# The conserved global regulator H-NS has a strain-specific impact on biofilm formation in *Vibrio fischeri* symbionts

**DOI:** 10.1101/2024.12.19.629378

**Authors:** Dani Zarate, Ruth Y. Isenberg, Morgan Pavelsky, Lauren Speare, Aundre Jackson, Mark J. Mandel, Alecia N. Septer

## Abstract

Strain-level variation among host-associated bacteria often determines host range and the extent to which colonization is beneficial, benign, or pathogenic. *Vibrio fischeri* is a beneficial symbiont of the light organs of fish and squid with known strain-specific differences that impact host specificity, colonization efficiency, and interbacterial competition. Here, we describe how the conserved global regulator, H-NS, has a strain-specific impact on a critical colonization behavior: biofilm formation. We isolated a mutant of the fish symbiont *V. fischeri* MJ11 with a transposon insertion in the *hns* gene. This mutant formed sticky, moderately wrinkled colonies on LBS plates, a condition not known to induce biofilm in this species. A reconstructed *hns* mutant displayed the same wrinkled colony, which became smooth when *hns* was complemented *in trans*, indicating the *hns* disruption is causal for biofilm formation in MJ11. Transcriptomes revealed differential expression for the *syp* biofilm locus in the *hns* mutant, relative to the parent, suggesting biofilm may in part involve SYP polysaccharide. However, enhanced biofilm in the MJ11 *hns* mutant was not sufficient to allow colonization of a non-native squid host. Finally, moving the *hns* mutation into other *V. fischeri* strains, including the squid symbionts ES114 and ES401, and seawater isolate PP3, revealed strain-specific biofilm phenotypes: ES114 and ES401 *hns* mutants displayed minimal biofilm phenotypes while PP3 *hns* mutant colonies were more wrinkled than the MJ11 *hns* mutant. These findings together define H-NS as a novel regulator of *V. fischeri* symbiotic biofilm and demonstrate key strain specificity in that role.

**Importance:** This work, which shows how H-NS has strain-specific impacts on biofilm in *Vibrio fischeri*, underscores the importance of studying multiple strains, even when examining highly conserved genes and functions. Our observation that knocking out a conserved regulator can result in a wide range of biofilm phenotypes, depending on the isolate, serves as a powerful reminder that strain-level variation is common and worthy of exploration. Indeed, uncovering the mechanisms of strain-specific phenotypic differences is essential to understand drivers of niche differentiation and bacterial evolution. Thus, it is important to carefully match the number and type of strains used in a study with the research question to accurately interpret and extrapolate the results beyond a single genotype. The additional work required for multi-strain studies is often worth the investment of time and resources, as it provides a broader view of the complexity of within-species diversity in microbial systems.

## Supplementary material for "The conserved global regulator H-NS has a strain-specific impact on biofilm formation in *Vibrio fischeri* symbionts": Table S1

### Sheet: READ ME
Experimental Design	Bioinformatic pipeline
Data here are from an experiment where pure cultures of MJ11 were grown in standing LBS liquid or hydrogel (LBS + 5% PVP) for 12 hours.	Data were trimmed using Trimmomatic, internal standards were counted and removed by filtering blast results, reads were then mapped to the MJ11 genome using bowtie2, mapped reads were counted using HTSeq.
Strains	Data are shown as 'Transcripts per 1000 cells' so we don’t have to work with partial transcripts.
MJ11 WT, MJ11 hns- (transposon inserted in MJ11_1751 at 331 bp, near the C-terminus of the gene; indicated as 'hns' in this file)
Conditions
LBS liquid (liq), LBS liquid + 5% PVP w/vol (pvp)

### Sheet: Transcs per CFU for 1000 cells
Strain	WT	WT	WT	WT	WT	WT	hns	hns	hns	hns	hns	hns
Condition	liq	liq	liq	pvp	pvp	pvp	liq	liq	liq	pvp	pvp	pvp
Gene	VF070	VF071	VF072	VF073	VF074	VF075	VF076	VF077	VF078	VF079	VF080	VF081
VFMJ11_0001	5.22022	11.36	9.04817	22.8712	31.0205	23.9462	15.9013	20.2252	11.5991	16.2624	14.8894	6.59496
VFMJ11_0002	482.949	877.414	562.843	2040.54	2516.74	1919.69	914.565	572.626	784.275	743.013	361.554	804.585
VFMJ11_0003	1355.68	1949.74	1457.92	3460.69	2945.31	2436.53	1437.86	1490.98	1137.15	1980.77	916.347	1900.67
VFMJ11_0004	137.149	465.463	247.549	666.837	496.327	364.515	275.14	381.751	233.32	384.878	176.731	516.781
VFMJ11_0005	153.443	280.713	107.65	1170	933.063	859.404	292.005	333.084	154.357	1015.86	193.886	281.473
VFMJ11_0006	1041.04	1187.12	748.678	678.273	605.715	615.285	1057.68	716.098	805.689	279.714	300.054	1174.69
VFMJ11_0007	170.211	395.21	210.428	219.42	164.898	136.361	290.078	247.759	214.137	80.228	96.1339	473.518
VFMJ11_0008	843.461	1432.86	1081.37	490.3	472.654	525.487	1049	912.662	1081.84	219.362	677.469	1990.89
VFMJ11_0009	96.6532	309.113	154.515	1529.51	1189.39	1023.04	266.949	376.062	216.367	702.176	168.315	223.965
VFMJ11_0010	130.664	331.534	181.659	964.162	782.859	736.347	169.614	261.663	161.941	162.986	156.015	293.608
VFMJ11_0011	85.58	252.014	129.458	532.469	333.878	145.673	160.458	320.443	96.3615	168.768	208.776	202.597
VFMJ11_0012	2492.73	4506.95	2488.02	3230.55	2571.43	1515.27	2238.23	2751.26	1558.74	1409.41	1535.88	3306.19
VFMJ11_0013	22.9373	40.0591	47.7929	324.485	262.858	190.24	46.2583	49.931	42.3812	7.95053	25.8947	8.96915
VFMJ11_0014	48.5639	72.9434	60.3212	444.558	533.062	357.863	150.339	161.17	99.9304	219.362	124.618	115.016
VFMJ11_0015	791.417	1871.12	802.967	4204	5155.93	3685.73	1307.76	1162.95	940.863	1566.25	727.64	1938.39
VFMJ11_0016	304.038	955.141	607.852	1465.18	1079.19	716.392	409.578	575.786	430.95	375.12	438.591	685.085
VFMJ11_0017	191.092	384.149	234.092	506.739	426.94	431.698	292.005	292.001	245.811	209.966	160.223	295.454
VFMJ11_0018	27.2084	72.0466	54.9851	70.7576	56.3266	35.9194	66.4963	111.871	49.5191	17.3466	101.96	36.4042
VFMJ11_0019	0.158188	0.298949	0.232004	8.57668	13.8776	1.99552	4.33671	3.16019	0.446118	9.03469	3.23683	0.263798
VFMJ11_0020	10.5986	10.1643	9.74419	16.4386	26.1225	9.9776	25.5384	21.4893	24.5365	9.03469	9.06313	3.95698
VFMJ11_0021	21.83	33.1833	17.6323	177.966	156.735	97.7805	59.7503	98.5978	32.5666	128.654	35.6052	29.0178
VFMJ11_0022	93.6476	189.832	107.65	385.951	263.674	177.601	105.045	182.027	103.053	205.63	136.594	128.206
VFMJ11_0023	112.947	181.163	136.419	265.877	213.062	117.736	143.112	154.217	103.499	33.609	54.3788	59.3546
VFMJ11_0024	714.221	1238.24	785.567	1614.56	1656.33	1415.49	913.119	1094.06	1084.51	183.585	288.402	447.93
VFMJ11_0025	11.7059	10.7621	16.2403	50.7454	24.4898	20.6204	24.0928	27.1776	29.8899	24.5744	18.4499	8.44155
VFMJ11_0026	30.6886	81.0151	50.809	206.555	173.062	83.1467	44.8127	43.6106	44.1657	50.2329	37.5473	68.06
VFMJ11_0027	91.1166	155.154	154.051	266.592	340.409	297.333	85.7705	68.26	102.161	75.8914	51.1419	128.997
VFMJ11_0028	0.158188	0.298949	0.232004	0.714724	0.816328	0.665173	0.481857	0.632037	0.446118	0.361388	0.323683	0.263798
VFMJ11_0029	195.679	433.475	265.413	361.65	279.184	160.972	34.6937	50.563	42.3812	105.887	8.73945	27.6988
VFMJ11_0030	0.158188	0.597897	0.696013	4.28834	1.63266	1.33035	0.481857	0.632037	1.78447	1.08416	0.323683	0.263798
VFMJ11_0031	28.4739	65.4697	42.9208	88.6257	102.857	63.8567	44.8127	56.8834	30.7821	58.5448	36.5762	40.8888
VFMJ11_0032	2.53102	4.78318	4.40808	3.57362	5.7143	3.99104	2.89114	1.26407	4.01506	2.16833	0.97105	6.85876
VFMJ11_0033	13.9206	26.9054	19.7204	92.1994	85.7144	47.8925	10.119	12.6407	20.5214	9.39608	84.805	6.06736
VFMJ11_0034	5.69479	15.5453	5.56811	21.4417	9.79594	15.299	4.81857	3.79222	1.33835	2.16833	15.2131	4.48457
VFMJ11_0035	4.58747	12.5558	9.51218	17.1534	13.8776	12.6383	1.92743	8.84852	0.892236	5.05943	22.6578	2.11039
VFMJ11_0036	0.158188	9.8653	5.1041	13.5798	8.97961	1.33035	3.85486	5.68834	0.446118	2.8911	3.8842	0.263798
VFMJ11_0037	19.9317	24.2148	26.4485	90.7699	67.7552	63.1915	46.7401	22.7533	19.6292	13.3713	20.392	26.116
VFMJ11_0038	20.0899	18.5348	18.0963	37.8804	22.0409	39.2452	17.3469	17.065	8.47624	5.05943	13.271	10.0243
VFMJ11_0039	935.21	1548.25	942.402	1853.99	2302.86	2518.35	940.103	841.242	1039.9	953.34	636.361	970.251
VFMJ11_0040	47.9311	66.3666	48.4889	336.635	476.736	441.675	96.3714	72.0523	120.006	120.342	23.6289	100.771
VFMJ11_0041	67.2301	147.382	99.0659	619.665	488.98	329.261	272.249	431.05	198.969	975.385	110.052	103.937
VFMJ11_0042	12.4969	37.3686	23.2004	121.503	99.592	89.1332	48.6676	59.4115	29.4438	86.733	35.2815	29.5454
VFMJ11_0043	13.9206	51.4192	27.6085	46.457	46.5307	32.5935	33.2481	47.4028	46.3963	54.9309	28.1604	75.4464
VFMJ11_0044	9.96587	26.6064	20.4164	57.8926	73.4695	54.5442	39.9941	61.9397	33.4588	33.2477	22.9815	12.1347
VFMJ11_0045	107.094	322.864	153.355	883.398	715.92	426.376	223.1	306.538	173.54	397.888	210.07	280.418
VFMJ11_0046	47.9311	121.074	72.6174	308.761	233.47	111.084	67.9418	133.36	74.5017	112.753	78.9787	141.396
VFMJ11_0047	217.984	526.448	335.246	647.54	515.103	303.984	266.467	373.534	205.66	210.328	302.32	354.545
VFMJ11_0048	59.3207	229.891	105.562	157.954	80.0001	98.4457	65.0507	136.52	66.4716	56.3765	128.826	108.949
VFMJ11_0049	72.2921	481.606	321.094	217.276	222.041	108.423	146.485	219.317	130.266	177.441	189.678	260.105
VFMJ11_0050	159.77	589.826	382.575	280.886	284.898	276.047	180.215	205.412	186.923	123.595	185.147	305.215
VFMJ11_0051	58.8461	84.9014	41.7608	345.212	384.491	240.793	90.1073	79.6367	66.4716	150.337	65.384	95.495
VFMJ11_0052	111.997	240.953	122.73	576.782	534.695	349.216	162.868	226.901	129.374	281.882	201.655	209.456
VFMJ11_0053	517.909	860.673	584.651	1267.92	1262.04	1110.84	589.793	553.033	481.807	326.694	313.649	525.75
VFMJ11_0054	2211.63	3921.91	2207.29	6851.34	8024.5	4578.39	3104.12	2562.91	1952.66	2088.1	1314.15	2649.86
VFMJ11_0055	36.3834	85.2003	72.1534	150.807	108.572	181.592	59.7503	84.693	41.9351	78.0597	57.2919	137.175
VFMJ11_0056	637.025	1138.4	777.447	2893.92	3549.39	3456.91	1240.3	1249.54	1220.13	2207.72	668.73	1392.06
VFMJ11_0057	105.354	145.588	107.418	308.761	394.286	327.265	194.188	130.2	148.557	97.2132	136.271	117.127
VFMJ11_0058	121.647	397.602	212.284	563.917	530.613	538.791	211.535	254.079	202.538	202.738	161.842	281.473
VFMJ11_0059	24.361	43.0486	53.593	95.773	95.5104	101.106	53.968	35.3941	38.8123	10.1189	36.2525	57.7719
VFMJ11_0060	32.4286	64.8718	26.6805	163.672	142.041	110.419	74.206	89.1173	34.7972	52.7626	86.7471	49.0665
VFMJ11_0061	255.316	487.884	294.414	455.279	313.47	191.57	258.757	297.69	195.846	185.03	238.878	380.134
VFMJ11_0062	248.514	495.358	304.158	774.76	724.899	569.388	369.584	458.859	339.942	347.655	293.904	351.116
VFMJ11_0063	245.034	526.149	306.246	1027.77	1173.88	892.663	484.266	435.474	402.398	331.392	169.286	518.1
VFMJ11_0064	296.445	396.406	264.485	918.42	1046.53	866.056	470.292	553.033	336.373	603.156	306.528	480.905
VFMJ11_0065	109.15	270.847	214.836	828.365	531.43	385.801	162.386	196.564	153.465	224.422	85.7761	183.604
VFMJ11_0066	99.5006	235.273	174.699	408.107	389.388	252.766	242.374	285.049	264.548	170.936	133.681	235.044
VFMJ11_0067	12.3387	20.6275	16.0083	115.071	108.572	115.74	42.4034	56.2513	32.1205	62.1587	29.4552	30.3368
VFMJ11_0068	42.5527	57.0992	66.1213	307.331	312.654	276.047	92.5165	89.7493	77.6245	99.0202	45.6393	74.3912
VFMJ11_0069	0.158188	1.49474	0.232004	0.714724	0.816328	0.665173	0.481857	0.632037	1.33835	0.361388	0.323683	0.263798
VFMJ11_0070	96.0204	198.801	92.5698	815.5	762.45	461.63	59.2684	65.0999	42.3812	173.466	26.8657	92.8571
VFMJ11_0071	4.58747	6.27792	6.72813	50.7454	28.5715	20.6204	8.19157	8.21649	3.56894	29.9952	4.20788	7.65015
VFMJ11_0072	805.496	1608.94	917.81	2800.29	2583.68	1809.94	1258.61	1126.92	958.707	796.498	667.758	1291.82
VFMJ11_0073	21.3554	32.5854	20.8804	233.715	252.245	109.754	53.968	58.1474	54.4264	127.208	33.9867	56.4529
VFMJ11_0074	60.9026	142.598	94.8898	157.239	156.735	139.686	94.444	195.932	60.672	113.114	134.329	80.1947
VFMJ11_0075	89.0601	215.542	112.754	962.733	635.92	319.283	153.712	204.78	119.56	333.561	140.802	197.057
VFMJ11_0076	76.5632	320.772	142.915	759.037	407.348	113.079	126.728	139.048	67.8099	160.817	109.405	187.033
VFMJ11_0077	477.255	808.955	484.889	1615.99	1190.21	959.845	385.004	316.019	395.26	298.145	183.205	591.436
VFMJ11_0078	250.412	407.168	261.701	891.26	736.328	401.1	288.15	344.46	244.026	295.976	200.684	337.662
VFMJ11_0079	11.5478	13.4527	7.65615	37.1656	54.694	43.9014	9.15528	17.697	21.4137	16.9852	7.44471	19.5211
VFMJ11_0080	9.6495	47.5328	17.6323	150.092	110.204	86.4726	32.7663	39.8184	29.4438	92.5152	37.5473	24.5333
VFMJ11_0081	2031.77	3146.73	2737.19	2943.95	3103.68	2636.08	3041.96	1947.94	1988.79	944.306	1168.5	2056.84
VFMJ11_0082	160.719	308.515	187.924	573.923	508.572	315.292	234.182	243.966	160.156	221.531	227.226	266.436
VFMJ11_0083	16.768	45.1412	31.3206	32.8773	55.5103	32.5935	23.611	20.8572	13.8297	11.9258	12.6236	21.3677
VFMJ11_0084	20.4063	43.6465	49.4169	158.669	109.388	106.428	24.0928	42.9785	17.3986	61.0745	29.7789	32.1834
VFMJ11_0085	75.7723	117.487	53.361	323.77	227.756	172.945	60.2321	66.996	59.3337	133.352	38.5183	149.838
VFMJ11_0086	51.5694	63.0781	42.9208	177.251	214.694	185.583	71.7967	53.0911	60.2259	72.6389	29.7789	88.6363
VFMJ11_0087	83.8399	135.424	94.1938	408.107	348.572	310.636	154.194	135.888	107.961	146.723	66.6787	106.311
VFMJ11_0088	112.947	192.822	105.562	863.386	999.186	1124.14	247.193	205.412	271.686	493.655	156.015	244.014
VFMJ11_0089	1.58188	3.28843	1.16002	2.14417	6.53062	1.33035	0.481857	1.26407	3.56894	0.361388	0.323683	2.63798
VFMJ11_0090	15.977	23.9159	16.9363	172.248	195.919	182.258	13.0101	17.065	13.8297	41.1982	2.26578	9.76054
VFMJ11_0091	615.828	1071.43	736.382	4818.67	5032.66	6019.15	764.707	849.458	973.875	2081.23	693.653	1223.23
VFMJ11_0092	38.2816	82.2109	48.2569	131.509	173.062	197.557	87.698	63.2037	59.7798	66.1339	96.7813	115.28
VFMJ11_0093	84.3145	133.032	102.314	98.6319	123.266	100.441	116.128	114.399	110.191	44.0893	64.0893	151.42
VFMJ11_0094	80.5179	95.0656	76.0975	147.948	165.715	196.891	172.987	101.758	99.9304	106.609	41.1078	103.145
VFMJ11_0095	17.2425	40.657	43.3848	101.491	113.47	112.414	56.3773	65.0999	37.92	63.9656	31.3973	49.8579
VFMJ11_0096	3442.5	6261.48	4325.03	5100.98	6250.62	6563.27	5068.17	3588.71	5152.22	2247.83	2525.7	4972.86
VFMJ11_0097	867.98	1728.22	944.722	6789.16	4628.58	2510.36	1087.55	1297.57	597.798	2743.29	1489.91	1110.33
VFMJ11_0098	40.3381	67.2634	22.2724	130.08	65.3062	42.5711	60.714	64.4678	33.0127	43.3665	23.6289	17.6745
VFMJ11_0099	5.69479	30.1938	23.6645	46.457	48.1634	4.65621	19.2743	47.4028	13.8297	17.708	17.1552	19.2573
VFMJ11_0100	106.461	315.391	183.052	287.319	248.164	188.244	168.65	192.139	165.064	109.139	61.8235	215.523
VFMJ11_0101	17.0844	63.676	37.5847	65.7546	78.3675	61.196	44.3308	32.8659	71.3789	12.6486	14.5657	70.1704
VFMJ11_0102	716.119	1281.89	708.078	4319.79	4009.8	2914.12	1101.53	1137.04	781.599	1297.74	767.777	1181.29
VFMJ11_0103	314.004	508.511	336.87	3706.56	2674.29	1367.6	916.01	750.86	398.829	1320.15	586.838	595.393
VFMJ11_0104	74.3486	163.824	76.7935	860.527	555.919	255.427	117.573	242.07	86.1008	312.239	134.976	174.635
VFMJ11_0105	15.8188	53.5118	34.8007	120.788	100.408	113.079	46.2583	42.3465	30.7821	70.4706	11.9763	29.8092
VFMJ11_0106	5.37841	8.37056	4.64009	142.945	98.7757	56.5397	16.3831	24.6495	8.47624	56.7378	11.3289	29.5454
VFMJ11_0107	5.85297	7.77266	2.55205	24.3006	24.4898	10.6428	4.33671	3.16019	0.446118	11.203	1.29473	8.70535
VFMJ11_0108	110.416	169.504	125.514	516.745	493.062	384.47	129.62	173.81	107.068	209.966	190.649	196.266
VFMJ11_0109	44.451	100.746	51.737	286.604	239.184	142.347	85.2887	110.607	54.8725	158.288	100.989	59.8822
VFMJ11_0110	69.6029	65.1708	54.521	30.0184	44.898	49.2228	39.0304	30.3378	29.4438	37.9457	32.0446	47.7475
VFMJ11_0111	15.6607	21.8232	16.9363	80.7638	161.633	156.316	64.5688	25.9135	82.9779	17.708	56.9682	53.5511
VFMJ11_0112	313.53	699.241	462.849	2695.22	2910.21	1938.98	788.8	750.228	523.296	673.626	464.162	649.208
VFMJ11_0113	18.0335	37.6675	21.3444	138.656	127.347	97.7805	42.8853	53.7232	47.7346	44.8121	24.9236	36.4042
VFMJ11_0114	5.37841	5.08213	5.80011	9.29141	17.1429	10.6428	11.0827	20.2252	8.47624	8.6733	32.3683	10.5519
VFMJ11_0115	1.4237	10.4632	2.55205	23.5859	22.0409	19.29	7.70971	4.42426	8.47624	9.03469	2.58947	4.22078
VFMJ11_0116	130.98	188.039	124.586	479.58	602.45	549.433	400.423	282.521	370.724	205.991	101.637	349.269
VFMJ11_0117	6.16935	41.5538	28.3045	137.942	206.531	103.102	61.1958	57.5154	84.7624	41.921	23.3052	107.366
VFMJ11_0118	305.304	486.688	340.119	312.334	343.674	280.703	598.466	550.505	366.263	165.154	234.67	661.343
VFMJ11_0119	137.466	157.546	111.826	197.264	253.878	203.543	271.767	195.932	222.167	61.7973	58.263	251.136
VFMJ11_0120	130.347	237.963	149.179	387.38	344.49	251.436	355.129	317.915	227.966	170.214	101.637	313.129
VFMJ11_0121	243.452	350.667	217.156	685.42	783.675	637.901	512.696	358.997	400.168	241.407	90.6313	401.501
VFMJ11_0122	70.3939	151.567	87.9297	334.491	444.899	263.409	119.501	156.113	105.284	157.926	92.2497	108.157
VFMJ11_0123	160.878	504.924	280.261	1374.41	815.512	280.038	381.631	304.642	218.152	374.759	413.343	490.665
VFMJ11_0124	898.352	1479.2	968.155	3284.87	2168.98	2175.78	789.764	1142.09	608.951	1138.37	1529.08	1795.94
VFMJ11_0125	17.7171	19.4317	17.1683	58.6073	69.3879	59.2004	23.611	12.0087	20.0753	22.0446	16.1842	27.1712
VFMJ11_0126	26.5757	42.7496	43.3848	83.6227	88.1634	85.1422	30.8388	41.0824	45.504	39.3912	16.1842	35.6128
VFMJ11_0127	86.5291	175.782	129.458	705.432	586.94	407.751	149.858	159.905	136.512	351.63	123.647	245.333
VFMJ11_0128	27.683	37.6675	28.0725	117.929	150.204	174.941	56.8591	52.4591	45.9501	40.4754	22.9815	39.0422
VFMJ11_0129	371.268	420.023	299.75	512.457	654.695	684.464	312.725	139.68	352.433	115.283	116.85	471.935
VFMJ11_0130	68.021	176.679	95.5858	252.297	159.184	97.7805	86.7343	94.1736	64.241	47.7032	75.0945	98.133
VFMJ11_0131	38.598	123.765	61.0172	245.865	179.592	57.8701	58.7866	120.087	43.7196	51.317	76.3892	91.8019
VFMJ11_0132	100.924	207.47	132.243	700.429	657.96	424.381	153.712	198.46	124.021	186.837	126.884	144.825
VFMJ11_0133	475.515	752.454	455.657	2425.06	3590.21	3667.77	734.832	580.21	833.348	939.969	231.434	720.961
VFMJ11_0134	31.7959	48.7286	50.809	223.709	216.327	246.779	59.7503	59.4115	63.3487	102.273	50.1709	72.5446
VFMJ11_0135	135.726	138.413	102.546	331.632	355.919	379.814	109.863	98.5978	124.913	84.2033	41.4315	115.808
VFMJ11_0136	205.487	263.972	58.6971	1077.09	760.818	862.065	368.621	350.781	206.553	792.161	193.239	243.486
VFMJ11_0137	22.1464	81.9119	36.8887	348.785	292.245	282.034	90.5891	103.022	70.9327	101.911	58.263	116.599
VFMJ11_0138	99.1842	226.902	183.516	840.515	673.471	620.607	222.136	250.919	240.904	251.526	146.628	263.271
VFMJ11_0139	36.2252	100.148	26.9125	236.574	166.531	122.392	84.8068	91.0134	52.1958	63.6042	63.4419	86.2621
VFMJ11_0140	75.6141	100.447	31.7846	310.19	221.225	293.342	228.882	194.035	83.424	74.0844	80.5971	138.23
VFMJ11_0141	13.7624	25.4106	28.0725	72.1871	64.4899	39.2452	135.884	161.802	120.452	16.2624	27.1894	125.304
VFMJ11_0142	51.2531	100.447	68.2093	303.758	305.307	389.126	80.4701	92.9095	99.9304	73.0003	53.7314	96.2864
VFMJ11_0143	44.7673	111.807	118.322	284.46	390.205	375.158	110.345	91.6454	123.129	91.0697	52.113	157.488
VFMJ11_0144	22.9373	88.1898	48.9529	271.595	311.021	156.981	66.0144	87.8532	72.2711	80.5894	63.4419	85.7345
VFMJ11_0145	69.1284	213.449	120.642	739.739	568.981	254.761	174.914	286.945	146.327	333.199	281.928	163.027
VFMJ11_0146	41.129	63.3771	38.0487	81.4785	113.47	115.74	44.3308	50.563	38.8123	45.1734	33.9867	31.392
VFMJ11_0147	2.05645	2.69054	4.17608	10.0061	11.4286	3.32587	5.78228	3.16019	4.01506	4.33665	0.97105	0.263798
VFMJ11_0148	16.9262	46.636	36.6567	180.11	169.796	117.736	58.3047	65.7319	35.6894	103.718	42.7262	17.6745
VFMJ11_0149	310.366	368.006	295.806	385.951	355.103	270.06	114.682	120.719	90.1158	159.372	52.7604	81.5137
VFMJ11_0150	23.2537	33.1833	30.3926	50.7454	70.2042	30.598	2.89114	9.48056	8.92236	34.6932	0.647366	0.263798
VFMJ11_0151	12.1805	18.8338	13.2243	24.3006	21.2245	17.9597	3.85486	11.3767	0.892236	35.416	0.323683	5.01217
VFMJ11_0152	352.286	678.912	559.827	707.576	746.94	643.223	94.444	65.0999	64.6871	280.075	1.29473	156.96
VFMJ11_0153	268.129	541.994	335.014	537.472	498.776	426.376	38.5486	49.2989	65.5793	247.55	2.91315	99.452
VFMJ11_0154	18.3499	128.847	49.649	91.4846	77.5512	16.6293	7.22785	8.84852	2.67671	27.8268	1.9421	16.6193
VFMJ11_0155	186.188	246.035	192.564	415.969	349.388	337.908	30.8388	21.4893	15.168	86.733	0.647366	49.8579
VFMJ11_0156	394.048	684.592	551.011	726.874	504.491	413.073	61.6777	73.3163	47.2885	207.436	1.29473	132.691
VFMJ11_0157	93.8058	246.035	146.395	123.647	106.939	57.2049	17.3469	36.6582	29.8899	115.644	4.53157	33.2386
VFMJ11_0158	113.105	402.684	164.955	150.807	99.592	111.749	23.611	27.1776	26.7671	104.802	2.26578	48.8027
VFMJ11_0159	565.049	1009.55	752.158	521.034	758.369	712.401	116.128	96.7017	150.788	286.219	11.6526	166.457
VFMJ11_0160	72.9249	287.887	97.6739	237.288	171.429	53.2139	43.849	48.6669	9.81459	141.664	14.8894	42.4715
VFMJ11_0161	479.311	1533.61	857.72	1020.63	1177.96	613.29	297.788	396.287	246.257	542.081	83.1866	456.371
VFMJ11_0162	111.839	282.207	141.987	242.291	151.837	143.677	535.825	574.522	330.127	114.921	13.9184	353.226
VFMJ11_0163	11.2314	41.2549	18.5604	35.7362	24.4898	7.31691	152.267	294.529	83.424	18.4308	5.8263	64.8944
VFMJ11_0164	264.491	668.15	319.702	440.27	479.185	280.038	1780.46	1726.73	1302.22	216.471	23.9526	1804.38
VFMJ11_0165	227.475	395.509	245.461	295.896	334.694	246.114	1523.15	1324.12	1135.82	169.129	20.7157	1256.21
VFMJ11_0166	68.6538	99.8488	52.665	182.969	99.592	56.5397	231.291	360.261	115.545	110.946	8.73945	282.792
VFMJ11_0167	367.472	670.542	463.313	1148.56	942.043	686.459	1551.1	1148.41	1326.75	402.947	54.7025	1600.73
VFMJ11_0168	31.1631	71.7477	48.4889	117.929	66.9389	42.5711	151.785	243.334	96.8076	66.4953	12.3	134.537
VFMJ11_0169	0.158188	0.298949	0.232004	3.57362	2.44898	3.32587	0.963714	1.26407	2.23059	3.97526	0.323683	0.263798
VFMJ11_0170	72.9249	301.639	202.308	292.322	341.225	283.364	165.277	266.088	184.247	170.575	13.9184	314.975
VFMJ11_0171	260.853	643.636	355.431	1744.64	1670.21	1552.51	512.696	714.834	473.331	684.829	462.867	549.492
VFMJ11_0172	295.022	735.413	482.337	1897.59	1586.13	1710.16	455.837	604.86	368.047	560.873	485.849	514.671
VFMJ11_0173	99.5006	250.519	107.882	679.702	477.552	297.998	95.4077	135.256	79.8551	120.342	117.821	115.544
VFMJ11_0174	574.224	1446.01	1017.57	2859.61	2457.15	1462.72	743.023	743.908	627.242	548.225	537.314	1001.12
VFMJ11_0175	419.832	1038.55	586.507	1195.73	1051.43	784.24	458.728	571.362	496.083	360.303	382.594	560.835
VFMJ11_0176	667.081	1148.86	674.205	1590.26	1337.15	919.27	1160.31	1107.33	700.851	560.512	536.667	673.214
VFMJ11_0177	196.628	246.334	139.899	608.945	388.572	235.471	415.843	541.656	205.214	232.372	233.376	202.861
VFMJ11_0178	75.6141	244.54	129.922	292.322	226.939	108.423	280.923	392.495	119.113	145.278	186.442	139.022
VFMJ11_0179	92.3821	362.625	189.78	503.165	298.776	393.783	398.496	516.375	184.247	187.199	264.773	198.64
VFMJ11_0180	574.699	1156.33	772.807	1410.15	1238.37	891.998	1939.47	1873.36	1455.24	644.354	641.864	1567.75
VFMJ11_0181	30.6886	90.5814	102.778	80.0491	44.898	45.897	100.708	197.828	146.773	36.5001	51.7893	191.518
VFMJ11_0182	10.2823	56.2023	11.1362	58.6073	34.2858	49.888	253.939	811.536	191.831	26.0199	41.1078	168.04
VFMJ11_0183	268.762	245.736	370.975	351.644	479.185	225.494	2419.89	3529.3	2943.49	191.897	178.673	3560.22
VFMJ11_0184	157.398	321.071	184.444	592.506	404.082	258.752	2257.02	3371.92	1457.91	292.363	313.973	2302.43
VFMJ11_0185	60.5862	241.849	138.043	297.325	234.286	211.525	610.031	945.528	501.437	130.1	106.492	670.312
VFMJ11_0186	470.611	592.217	458.673	850.521	1099.59	1156.07	1771.31	1142.72	1765.73	195.872	165.078	2056.31
VFMJ11_0187	41.7618	142.598	84.9136	190.117	120.817	127.048	327.181	441.794	206.999	71.1933	79.9498	364.042
VFMJ11_0188	67.2301	61.8824	43.3848	172.963	124.898	101.772	222.618	221.213	130.713	80.9508	42.4025	149.838
VFMJ11_0189	92.8566	220.624	156.139	368.797	261.225	173.61	400.905	528.383	323.435	109.862	152.455	276.197
VFMJ11_0190	61.8517	312.999	155.675	413.825	251.429	179.597	280.441	504.366	232.427	226.951	195.181	361.668
VFMJ11_0191	124.969	201.79	144.771	473.147	419.593	308.64	222.618	249.655	181.57	191.174	109.405	194.683
VFMJ11_0192	115.952	240.953	115.538	454.564	382.858	227.489	208.644	304.642	152.572	193.704	78.655	254.038
VFMJ11_0193	1255.7	2182.03	1434.95	8961.21	7378.79	5294.78	1898.52	1762.12	1552.04	2812.68	1520.34	1939.71
VFMJ11_0194	37.4907	49.0276	35.7287	143.659	151.837	108.423	60.714	53.0911	49.5191	100.827	32.0446	34.8214
VFMJ11_0195	423.312	626.297	419.464	2814.58	2275.92	1378.24	743.505	700.297	458.163	464.744	322.065	312.337
VFMJ11_0196	583.715	802.677	479.089	2648.77	1918.37	562.072	803.256	985.346	318.974	585.809	523.719	350.852
VFMJ11_0197	355.766	739.599	559.595	1985.5	1558.37	905.301	459.21	532.808	374.739	943.944	591.046	571.124
VFMJ11_0198	3.95471	5.38107	4.40808	22.1564	14.6939	7.98208	5.78228	27.1776	15.6141	9.39608	8.73945	14.5089
VFMJ11_0199	3.32196	6.57687	0.696013	3.57362	26.1225	14.6338	8.67343	3.79222	4.9073	3.25249	0.97105	3.95698
VFMJ11_0200	53.7841	96.2614	60.0892	99.3466	75.1022	53.2139	41.9216	99.2299	58.4414	69.025	74.1235	64.103
VFMJ11_0201	12.9715	11.9579	9.74419	35.0215	61.2246	60.5308	17.8287	20.2252	20.9675	21.6833	14.2421	12.9261
VFMJ11_0202	39.3889	183.853	100.226	233.715	163.266	91.7939	80.4701	131.464	55.7647	141.303	108.434	142.979
VFMJ11_0203	43.8182	65.1708	51.505	273.024	224.49	173.61	108.418	96.0697	33.0127	165.877	50.1709	69.379
VFMJ11_0204	211.814	336.018	192.796	206.555	281.633	294.672	335.854	322.339	302.914	195.511	130.121	331.067
VFMJ11_0205	0.474565	2.69054	1.16002	32.1626	30.2041	18.6249	3.373	3.79222	0.892236	2.8911	3.8842	5.80357
VFMJ11_0206	47.7729	59.7897	40.3688	272.31	257.143	218.842	37.103	30.9698	37.92	33.609	68.2972	28.2264
VFMJ11_0207	11.8641	29.8949	20.1844	158.669	81.6328	29.9328	16.3831	27.1776	16.9525	21.6833	18.4499	29.2816
VFMJ11_0208	528.508	680.706	329.678	1964.06	1977.15	1700.18	573.892	371.006	379.2	759.998	272.865	552.13
VFMJ11_0209	28.1575	39.4612	38.7447	83.6227	76.7348	67.8477	38.0667	54.3552	41.489	59.6289	15.2131	27.6988
VFMJ11_0210	157.239	402.086	257.061	729.018	508.572	353.872	212.981	226.269	135.62	204.545	123.323	238.21
VFMJ11_0211	148.381	265.765	173.539	628.957	423.674	340.569	199.971	210.468	121.79	178.164	142.097	172.26
VFMJ11_0212	188.086	165.02	88.6257	962.733	488.98	280.038	241.892	194.668	92.3464	344.041	341.162	140.341
VFMJ11_0213	0.158188	2.98949	0.464009	5.71779	5.7143	5.98656	2.89114	5.68834	4.9073	4.69804	2.58947	0.263798
VFMJ11_0214	23.0955	57.3981	35.7287	158.669	156.735	111.084	63.6051	92.9095	54.4264	75.53	56.3209	25.5884
VFMJ11_0215	1376.24	2363.79	1202.71	4776.5	5181.23	3511.45	2935.95	3094.46	1954.44	1458.56	1919.77	3457.61
VFMJ11_0216	160.403	271.744	144.307	601.083	593.47	565.397	266.467	202.884	147.219	175.996	97.7523	240.584
VFMJ11_0217	13.9206	31.0906	26.6805	88.6257	63.6736	51.2184	49.6313	32.2339	20.5214	59.2676	13.271	21.6315
VFMJ11_0218	9.01674	9.8653	12.0642	50.7454	54.694	31.9283	15.9013	25.2815	13.3835	13.7327	9.06313	7.12256
VFMJ11_0219	35.4342	94.4677	49.881	169.39	137.959	56.5397	50.1131	56.2513	51.7497	64.6884	50.8183	72.8084
VFMJ11_0220	999.593	2055.27	1389.71	4618.54	4364.91	2903.48	1700.96	1409.44	1190.69	2152.42	1144.54	2022.02
VFMJ11_0221	70.2357	220.026	145.699	425.261	303.674	256.092	94.444	209.836	103.945	299.229	184.823	214.468
VFMJ11_0222	1945.09	5468.96	3120.92	6078.01	4360.01	2646.73	2730.68	4303.54	1979.43	2933.02	3399	4050.89
VFMJ11_0223	1487.29	2971.55	1707.32	8215.03	4820.42	2777.1	2992.81	3880.71	1278.13	4455.19	6044.46	3032.36
VFMJ11_0224	611.557	1824.48	803.663	2720.24	1983.68	689.12	1329.44	3847.21	632.149	1868.37	2219.17	1383.89
VFMJ11_0225	2718.47	6779.26	2702.62	5674.19	4246.54	1378.9	3354.21	11174.4	2565.18	10838	5423.31	5592.26
VFMJ11_0226	5312.76	16270.6	9018.25	11623.6	10827	11298	9300.32	14973	8569.48	16533.1	6338.04	11816.3
VFMJ11_0227	6973.74	15796.1	11284.7	10202.7	12177.2	12414.8	10104.5	10327.5	13048.1	8241.08	4758.47	6497.62
VFMJ11_0228	22066.2	41700.6	32000.6	22469.5	29473.5	20737.4	26682.8	27624.5	36088.3	26775.2	12912	19967.4
VFMJ11_0229	1326.09	4564.35	2591.95	2394.32	2481.64	1096.87	2720.56	4814.86	2107.46	2375.4	2254.45	4436.3
VFMJ11_0230	1072.83	4411.28	2886.83	1791.81	1746.13	1726.13	2045	4362.95	2086.49	1429.65	2435.39	4027.67
VFMJ11_0231	6138.66	14136.1	8857	5817.14	5879.19	3013.24	7588.28	17159.8	6626.19	16398.7	6649.75	11428.5
VFMJ11_0232	10961.5	21710.8	16041.5	9156.33	14035.9	11340.5	14824.8	15359.1	17863	10890.8	5695.53	9849.71
VFMJ11_0233	3449.77	7013.03	7018.37	2497.24	3917.56	4153.34	4494.76	5414.03	5828.98	2727.39	2162.85	6751.39
VFMJ11_0234	73.5576	740.496	504.378	418.113	353.47	178.266	358.502	1522.58	413.105	576.774	773.603	691.152
VFMJ11_0235	1036.45	2036.44	1378.8	6024.41	4355.11	2090.64	2354.84	4026.08	1479.33	2613.19	3174.36	1844.48
VFMJ11_0236	450.837	1165.3	479.321	2503.68	1317.55	431.698	972.387	2850.49	415.336	1218.6	1951.16	818.303
VFMJ11_0237	2633.84	4980.48	2976.85	5329.69	3358.37	1158.07	3087.74	9057.1	1768.86	3360.9	4492.4	3865.44
VFMJ11_0238	2293.73	7008.55	3764.97	3996.73	3950.21	3483.51	2980.29	7444.77	3465	2466.83	2941.96	5289.42
VFMJ11_0239	5599.08	12518.5	5826.33	4509.91	5657.97	2745.84	4790.14	9938.16	4152.02	10143.1	4039.57	8549.71
VFMJ11_0240	13798	25749	16606.4	6398.21	15800.8	17011.1	9838.07	15759.2	20213.6	12940.6	6353.58	8473.47
VFMJ11_0241	1891.93	3813.69	2534.42	2718.81	2760.01	2021.46	2870.42	4055.15	2815.45	1813.8	2514.37	3568.93
VFMJ11_0242	1881.02	4544.32	3271.73	2947.52	2963.27	2123.9	3296.38	6538.43	2651.72	2061.72	4207.23	3901.84
VFMJ11_0243	330.456	1496.54	497.65	666.837	592.654	357.863	654.362	2196.33	415.782	1032.12	1442.01	590.381
VFMJ11_0244	2776.52	5183.47	2712.83	4182.56	2583.68	868.051	4321.29	6241.37	1854.51	3145.88	4032.45	3764.14
VFMJ11_0245	5751.89	11371.4	7460.1	8959.78	7768.18	3890.6	11248.5	14969.2	5745.55	18059.3	9407.53	10790.9
VFMJ11_0246	56.1569	371.593	194.884	253.727	281.633	88.4681	337.782	687.025	235.55	217.555	400.396	578.246
VFMJ11_0247	860.387	3139.26	1543.99	2957.53	3722.46	2810.36	2399.65	4818.65	1544.91	2102.91	3249.13	3949.85
VFMJ11_0248	1808.25	4388.56	1919.37	5336.84	4928.17	2588.19	3210.61	5406.45	1508.77	3015.78	3643.7	4144.8
VFMJ11_0249	4574.18	10065.6	9231.69	6037.99	7293.89	5554.2	4728.46	7442.24	6239.41	10343.6	4367.78	9426.05
VFMJ11_0250	6844.66	12900.2	10087.8	9270.68	9684.92	8033.97	7819.09	8401.67	7493	8391.06	5051.72	10395
VFMJ11_0251	447.199	1033.76	535.002	643.251	678.369	545.442	634.606	580.842	388.569	342.595	453.804	811.444
VFMJ11_0252	1297.94	1658.27	979.523	2460.08	2484.9	1867.14	1272.1	1228.05	808.366	1541.68	1293.76	1048.6
VFMJ11_0253	273.666	687.283	474.217	1241.48	1328.17	1679.56	388.859	346.989	481.361	261.283	168.963	569.541
VFMJ11_0254	35.276	78.0256	44.5449	295.896	229.388	143.677	42.4034	87.2212	32.1205	38.3071	55.3498	55.1339
VFMJ11_0255	85.2636	164.721	113.45	351.644	372.246	210.195	134.92	112.503	69.5944	135.882	140.479	84.6793
VFMJ11_0256	18.8244	26.0085	24.8245	73.6165	58.7756	41.2408	18.3106	22.7533	17.8447	29.2724	14.8894	11.8709
VFMJ11_0257	25.4683	27.8022	17.4003	70.7576	59.5919	38.5801	16.865	18.3291	4.9073	24.213	21.3631	53.2873
VFMJ11_0258	212.764	453.804	255.669	1304.37	1064.49	698.432	201.898	279.993	197.184	357.774	176.731	230.56
VFMJ11_0259	11.5478	21.8232	14.6163	42.8834	26.1225	11.3079	12.0464	12.0087	9.81459	8.31191	8.09208	8.44155
VFMJ11_0260	49.0384	108.817	90.2497	189.402	146.123	114.41	122.874	128.936	56.2109	77.3369	101.637	75.4464
VFMJ11_0261	963.842	2229.86	1868.56	1443.03	1857.15	2107.27	1202.23	1403.12	1850.94	615.443	1045.17	1884.58
VFMJ11_0262	767.847	2151.23	1224.75	1987.65	1646.53	840.779	1525.56	2739.88	1129.57	1316.17	2022.05	1914.91
VFMJ11_0263	79.4106	165.916	105.33	284.46	366.531	259.418	171.541	139.68	136.512	141.664	76.3892	246.915
VFMJ11_0264	1521.14	2817.89	2053.7	2169.19	2326.53	1815.92	1564.59	1994.71	1564.54	1333.16	1963.46	2125.16
VFMJ11_0265	444.035	730.331	364.711	1208.6	1231.84	1221.92	652.434	489.829	588.876	648.691	276.102	573.762
VFMJ11_0266	1404.08	2313.56	1363.49	4583.52	4036.74	3107.03	1452.32	1401.86	1097	1918.61	963.929	1793.57
VFMJ11_0267	30.214	42.4507	29.2326	106.494	91.4287	84.477	31.3207	23.3854	22.752	63.2428	30.4262	43.2629
VFMJ11_0268	142.844	207.769	209.5	1087.81	680.818	502.206	165.759	161.17	135.62	242.852	201.655	287.804
VFMJ11_0269	26.2593	51.4192	40.1368	34.3067	31.8368	27.9373	37.5848	44.8747	63.3487	28.911	10.3579	56.4529
VFMJ11_0270	0.158188	0.298949	0.232004	0.714724	0.816328	0.665173	0.481857	0.632037	0.446118	0.361388	0.323683	0.263798
VFMJ11_0271	5.85297	22.4211	29.4646	28.5889	14.6939	25.2766	30.357	22.1213	24.9826	11.9258	4.20788	40.8888
VFMJ11_0272	17.8753	90.5814	47.5609	122.218	115.919	84.477	40.476	49.931	34.3511	58.5448	32.3683	52.2321
VFMJ11_0273	49.1966	56.2023	64.7292	139.371	104.49	153.655	79.9883	42.9785	55.3186	56.0151	37.8709	70.4342
VFMJ11_0274	431.38	727.342	493.705	1613.85	1964.09	1820.58	681.346	534.072	648.209	688.805	368.352	665.827
VFMJ11_0275	234.277	380.562	277.941	726.159	689.797	420.39	365.248	388.703	282.393	272.848	239.202	484.334
VFMJ11_0276	294.863	427.496	311.118	408.822	351.021	249.44	313.207	352.677	303.36	138.05	183.205	317.086
VFMJ11_0277	390.884	725.847	460.297	1485.91	1264.49	946.542	524.26	528.383	426.043	470.888	342.781	604.098
VFMJ11_0278	6.96029	17.9369	13.6883	71.4724	80.8165	57.8701	24.0928	20.8572	12.4913	28.5496	19.421	10.2881
VFMJ11_0279	43.8182	79.5203	54.289	343.067	272.654	192.235	141.184	130.832	112.422	95.0449	114.908	56.9805
VFMJ11_0280	814.196	1191.31	869.785	590.362	904.491	1140.11	1181.03	804.584	1560.07	205.991	275.454	1037.78
VFMJ11_0281	900.725	1874.71	1006.44	999.184	1608.98	1123.48	2309.06	2317.05	1701.49	407.284	720.519	1874.02
VFMJ11_0282	158.505	517.779	256.829	387.38	363.266	228.82	552.208	1357.62	388.569	167.684	464.485	400.974
VFMJ11_0283	715.803	1245.72	941.938	2162.75	2124.9	1709.5	1821.9	1788.03	1649.3	610.384	530.517	1013.25
VFMJ11_0284	22.7791	60.3876	41.7608	258.73	239.184	176.271	76.6153	111.239	34.3511	136.604	24.2762	39.0422
VFMJ11_0285	60.2698	85.2003	42.2248	521.748	430.205	294.007	99.7444	101.758	49.5191	70.4706	42.4025	21.8953
VFMJ11_0286	280.31	531.531	371.903	657.546	528.981	347.221	345.01	263.56	274.809	114.921	119.763	258.522
VFMJ11_0287	29.5812	49.9244	35.0327	151.521	147.755	114.41	62.6414	32.8659	29.4438	73.0003	36.5762	79.1395
VFMJ11_0288	76.0887	247.529	143.843	799.776	771.43	464.956	191.779	252.815	182.016	302.481	139.507	237.682
VFMJ11_0289	37.807	57.3981	60.3212	152.951	124.898	73.1691	51.0768	51.8271	39.2584	32.1635	47.9051	66.4772
VFMJ11_0290	54.1005	92.6741	52.201	233.715	240.817	162.302	65.5325	51.195	51.3036	54.2081	32.692	52.4959
VFMJ11_0291	500.192	986.231	713.878	2821.73	2381.23	1776.68	589.793	584.635	519.281	467.274	631.83	619.135
VFMJ11_0292	0.632754	1.19579	1.62403	12.1503	17.9592	5.98656	3.85486	7.58445	2.67671	8.31191	6.14998	0.263798
VFMJ11_0293	69.4447	121.373	82.1296	576.782	506.123	437.019	181.66	137.152	82.0857	250.803	96.7813	116.071
VFMJ11_0294	208.176	480.111	330.838	1714.62	1789.39	1311.06	407.651	283.785	392.138	594.482	155.692	664.772
VFMJ11_0295	94.9131	208.666	139.667	518.175	556.736	502.871	129.138	140.312	135.174	268.511	79.6261	184.395
VFMJ11_0296	37.6489	89.9835	87.4657	70.0429	75.9185	45.2318	47.222	26.5456	36.1356	28.5496	10.6815	29.5454
VFMJ11_0297	503.356	1110.59	655.645	193.69	168.98	164.298	577.747	673.752	462.624	197.318	177.055	874.492
VFMJ11_0298	348.173	823.603	688.125	149.377	154.286	114.41	492.94	639.622	464.409	163.709	137.565	639.447
VFMJ11_0299	17.8753	28.1012	24.3605	15.0092	16.3266	7.98208	28.4296	39.8184	25.8748	7.95053	19.7447	18.2021
VFMJ11_0300	340.896	525.253	270.053	679.702	899.594	399.769	477.038	290.105	202.538	202.738	223.665	213.413
VFMJ11_0301	1732.16	3276.18	1659.99	4359.81	4391.84	3226.09	1659.52	1533.32	1188.46	1944.26	2162.53	4327.88
VFMJ11_0302	49.1966	63.975	35.0327	292.322	307.756	250.105	100.708	66.3639	73.1633	87.0944	38.1946	90.7467
VFMJ11_0303	9.01674	14.6485	7.19214	37.1656	59.5919	39.2452	26.5021	39.1863	32.5666	27.4655	3.8842	15.5641
VFMJ11_0304	14.5533	13.1537	15.3123	52.1748	39.1837	34.589	35.6574	48.0348	40.1506	36.5001	11.0052	29.2816
VFMJ11_0305	6.48573	8.66951	3.24806	27.1595	40.0001	24.6114	20.7198	25.9135	9.81459	24.9357	9.7105	13.4537
VFMJ11_0306	2039.68	3508.76	2080.85	6798.45	5650.62	3773.53	2953.78	2722.82	2099.88	3449.81	1679.92	3909.23
VFMJ11_0307	220.831	369.5	238.501	64.3251	56.3266	36.5845	178.287	279.993	138.297	63.6042	101.313	316.294
VFMJ11_0308	336.151	869.94	406.008	127.221	84.0818	51.2184	436.081	699.033	183.354	176.357	149.865	587.479
VFMJ11_0309	406.228	752.155	459.137	160.098	135.51	148.334	455.355	438.634	318.082	135.882	92.5734	527.597
VFMJ11_0310	80.8343	115.095	95.3538	17.1534	13.0612	42.5711	55.8954	85.9571	69.5944	7.22775	15.5368	91.5381
VFMJ11_0311	282.683	339.905	270.749	609.659	824.491	883.35	512.696	223.741	357.787	169.852	129.15	312.337
VFMJ11_0312	27.9994	38.8633	22.5044	69.3282	75.9185	61.8611	40.9578	30.3378	20.5214	34.3318	17.8026	42.7353
VFMJ11_0313	29.1067	102.838	56.3771	187.972	134.694	59.8656	46.2583	66.3639	37.92	57.822	31.0736	58.2995
VFMJ11_0314	20.2481	34.0801	22.0404	105.779	127.347	64.5218	22.6473	34.7621	25.8748	48.0645	14.2421	40.8888
VFMJ11_0315	322.388	407.168	282.349	812.641	1334.7	1319.7	335.372	181.395	296.668	409.452	67.3261	179.911
VFMJ11_0316	26.892	65.1708	30.3926	112.926	95.5104	89.1332	55.8954	57.5154	32.1205	84.5647	39.4894	45.9009
VFMJ11_0317	73.2413	117.786	100.458	222.279	224.49	156.316	105.527	93.5415	61.1182	57.0992	102.931	65.9496
VFMJ11_0318	33.6941	55.3055	58.2331	113.641	127.347	119.066	100.708	108.078	84.3163	92.5152	35.6052	70.9618
VFMJ11_0319	36.067	46.337	40.1368	131.509	92.2451	77.1601	49.1494	62.5717	45.9501	52.4012	28.4841	46.6923
VFMJ11_0320	72.9249	101.344	47.7929	113.641	102.857	73.8343	86.2524	72.6843	37.92	35.7774	36.8999	51.1769
VFMJ11_0321	0.158188	0.298949	0.232004	0.714724	0.816328	0.665173	0.481857	0.632037	0.446118	0.361388	0.323683	0.263798
VFMJ11_0322	0.316377	0.298949	0.696013	9.29141	6.53062	2.66069	1.92743	2.52815	2.23059	3.97526	0.97105	2.11039
VFMJ11_0323	0.158188	0.298949	0.232004	0.714724	0.816328	0.665173	0.481857	0.632037	0.446118	0.361388	0.323683	0.263798
VFMJ11_0325	0.158188	0.298949	0.232004	0.714724	0.816328	0.665173	0.481857	0.632037	0.446118	0.361388	0.323683	0.263798
VFMJ11_0326	1.4237	2.09264	1.85604	8.57668	9.79594	19.9552	5.30043	1.26407	5.35341	2.8911	0.97105	4.48457
VFMJ11_0327	32.5868	77.1287	75.1694	235.144	262.041	206.869	67.9418	89.1173	49.9652	172.382	72.505	61.9926
VFMJ11_0328	681.476	959.924	624.788	1127.83	1288.17	1154.74	891.917	673.752	706.651	511.002	435.03	802.739
VFMJ11_0329	378.387	449.918	259.149	638.248	817.961	673.821	959.859	801.423	672.746	363.556	200.036	682.183
VFMJ11_0330	16.9262	53.2128	26.4485	92.1994	84.8981	33.9238	39.0304	87.8532	34.3511	36.1388	35.6052	32.4472
VFMJ11_0331	83.9981	173.39	114.842	425.261	508.572	498.88	212.981	144.105	169.525	375.482	68.9445	190.462
VFMJ11_0332	423.154	802.079	428.744	1559.53	1613.88	1243.21	692.428	656.055	596.014	674.711	318.504	717.796
VFMJ11_0333	65.49	197.306	121.106	542.475	518.368	260.083	133.474	241.438	120.898	207.075	123.971	113.433
VFMJ11_0334	27.0502	43.6465	29.0006	35.0215	35.9184	29.9328	25.0566	31.6019	31.6744	26.7427	12.6236	12.6623
VFMJ11_0335	161.194	240.953	134.563	308.761	299.592	174.941	159.013	147.265	103.945	151.783	92.5734	105.519
VFMJ11_0336	152.336	305.824	158.923	287.319	281.633	221.503	132.993	91.6454	99.9304	87.0944	56.3209	125.04
VFMJ11_0337	110.574	224.51	127.834	144.374	174.694	137.691	92.0347	69.5241	76.7323	58.1834	63.7656	83.6241
VFMJ11_0338	20.4063	67.5624	20.6484	53.6043	52.245	23.2811	19.2743	18.9611	11.5991	19.5149	13.5947	17.9383
VFMJ11_0339	78.6197	109.116	66.5853	115.071	67.7552	49.2228	68.4237	44.2426	33.4588	35.0546	21.6868	59.6184
VFMJ11_0340	335.992	579.96	384.895	623.239	565.715	421.72	201.416	154.217	132.497	182.862	108.434	146.408
VFMJ11_0341	68.3374	140.506	85.6096	203.696	230.205	138.356	67.46	43.6106	37.92	75.1686	35.9288	49.5941
VFMJ11_0342	195.837	342.894	225.508	447.417	440.817	351.877	154.194	118.823	135.174	128.654	55.9972	141.396
VFMJ11_0343	71.5012	127.053	80.5055	234.429	183.674	160.307	54.9317	58.7795	56.657	69.7478	31.3973	54.6063
VFMJ11_0344	80.9925	215.542	121.57	594.65	528.164	335.913	212.981	216.157	162.833	229.481	167.021	227.658
VFMJ11_0345	57.897	119.878	54.521	389.524	354.286	220.838	129.138	110.607	92.3464	159.011	64.7366	92.0657
VFMJ11_0346	223.52	385.046	271.445	518.889	606.532	599.986	340.673	308.434	372.062	267.065	129.15	296.509
VFMJ11_0347	245.667	404.776	233.86	1258.63	1253.88	1173.37	412.951	360.261	405.075	599.181	231.434	410.47
VFMJ11_0348	37.9652	94.4677	47.3289	170.104	177.96	75.1646	63.6051	69.5241	57.9953	48.7873	57.2919	52.4959
VFMJ11_0349	16.4516	51.1202	43.1528	70.7576	57.9593	34.589	22.6473	48.0348	26.321	27.4655	34.3104	36.9318
VFMJ11_0350	163.251	317.184	175.163	433.837	378.776	254.096	208.644	166.858	126.251	126.124	161.518	190.199
VFMJ11_0351	21.6718	45.4402	18.7924	44.3129	55.5103	33.2587	42.4034	38.5543	16.0602	18.0694	34.3104	26.9074
VFMJ11_0352	121.331	228.397	119.018	192.261	218.776	152.99	147.93	140.312	99.4843	82.7577	85.7761	125.04
VFMJ11_0353	128.607	251.416	170.987	277.313	226.939	173.61	154.194	196.564	135.174	117.812	172.199	149.31
VFMJ11_0354	59.6371	64.5729	40.3688	82.9079	78.3675	69.8432	57.8228	48.6669	38.3661	23.1288	48.8762	54.8701
VFMJ11_0355	27.3666	63.3771	39.4408	145.804	98.7757	31.9283	70.3511	35.3941	34.7972	35.0546	45.3157	24.5333
VFMJ11_0356	160.561	222.119	175.859	703.288	526.532	252.766	280.441	142.84	122.236	219.724	128.179	148.519
VFMJ11_0357	61.8517	115.992	86.0737	167.96	130.612	83.1467	92.9984	116.927	69.5944	83.8419	153.102	75.7102
VFMJ11_0358	23.4119	25.1117	22.5044	90.7699	115.919	76.4949	28.9114	20.2252	12.9374	48.7873	10.3579	9.76054
VFMJ11_0359	5.22022	10.4632	2.78405	34.3067	17.1429	10.6428	6.26414	5.0563	5.35341	6.50498	1.29473	0.527597
VFMJ11_0360	12.3387	32.2864	21.8084	37.1656	55.5103	47.8925	7.70971	8.21649	5.79953	26.0199	6.14998	7.12256
VFMJ11_0361	0.158188	0.298949	1.39203	2.14417	0.816328	0.665173	0.963714	1.89611	0.446118	0.361388	0.323683	0.263798
VFMJ11_0362	118.641	179.07	90.2497	230.856	208.164	178.266	119.019	79.6367	45.0579	73.7231	42.4025	92.0657
VFMJ11_0363	79.2524	146.186	95.8178	525.322	373.878	236.802	232.255	360.893	198.522	270.318	236.612	274.614
VFMJ11_0364	4.1129	20.0296	9.28018	54.319	24.4898	10.6428	18.7924	27.1776	10.2607	16.2624	15.2131	13.4537
VFMJ11_0365	6.96029	38.5644	14.6163	47.8865	32.6531	20.6204	23.1291	32.8659	17.3986	23.4902	23.6289	25.0609
VFMJ11_0366	16.2934	96.5604	59.3931	77.1902	83.2655	30.598	41.4397	75.2125	46.8424	40.8368	35.2815	84.6793
VFMJ11_0367	108.043	210.759	195.812	388.81	397.552	292.676	199.971	254.079	216.367	114.921	121.705	265.117
VFMJ11_0368	406.861	685.788	418.304	410.251	349.388	284.694	433.189	426.625	412.213	160.817	174.465	332.65
VFMJ11_0369	62.3263	167.112	170.059	93.6288	90.6124	108.423	128.174	127.672	160.156	62.1587	45.963	102.354
VFMJ11_0370	119.59	238.86	113.45	460.997	438.368	288.685	176.36	183.291	149.003	201.654	101.96	123.985
VFMJ11_0371	99.6587	158.742	84.2176	612.518	456.327	319.283	192.261	159.273	65.1332	232.011	112.642	142.451
VFMJ11_0372	127.025	248.725	157.299	1049.21	942.043	712.401	332.963	273.04	240.458	516.784	185.794	258.259
VFMJ11_0373	59.7952	114.497	63.8012	519.604	498.776	328.596	81.4338	142.84	61.1182	188.283	145.334	120.556
VFMJ11_0374	3.32196	2.69054	1.62403	12.1503	8.16328	1.33035	5.30043	5.0563	3.56894	3.61388	2.58947	2.90178
VFMJ11_0375	130.664	292.073	197.204	373.086	388.572	288.02	239.001	254.711	264.102	223.337	125.589	229.241
VFMJ11_0376	62.3263	160.236	125.514	203.696	198.368	198.887	153.712	187.083	204.322	139.857	76.3892	175.69
VFMJ11_0377	130.822	220.325	127.602	398.101	353.47	310.636	217.317	243.334	162.387	228.036	158.281	190.99
VFMJ11_0378	2236.15	4892.89	2604.95	5721.36	6357.56	5154.43	3521.41	1749.48	2181.96	1590.47	889.805	2036.79
VFMJ11_0379	269.553	507.017	312.51	905.555	828.573	647.214	362.838	277.464	260.979	189.728	110.052	332.65
VFMJ11_0380	50.4621	133.63	70.2973	395.957	268.572	153.655	92.5165	91.0134	61.5643	71.5547	55.9972	102.618
VFMJ11_0381	187.453	272.94	241.749	782.622	721.634	699.097	158.531	153.585	231.981	130.461	80.5971	241.903
VFMJ11_0382	72.7667	269.951	230.844	508.169	511.838	607.969	132.993	135.888	253.395	117.09	72.1814	239.001
VFMJ11_0383	144.426	390.726	243.605	1662.45	1654.7	966.497	426.925	564.409	280.162	745.542	260.241	341.355
VFMJ11_0384	31.4795	102.24	38.7447	319.481	260.409	150.329	98.7807	120.719	57.1031	238.877	75.4182	81.5137
VFMJ11_0385	84.9472	208.965	166.579	369.512	366.531	360.524	112.755	131.464	97.6998	192.62	48.8762	157.751
VFMJ11_0386	13.7624	37.0696	13.2243	83.6227	38.3674	24.6114	20.238	39.1863	7.13789	20.9605	10.6815	20.3125
VFMJ11_0387	72.9249	72.0466	71.2254	305.902	277.552	123.722	104.563	46.7708	61.5643	87.8172	36.8999	50.1217
VFMJ11_0388	52.044	72.9434	39.2088	140.086	91.4287	81.8163	44.3308	44.2426	38.8123	40.4754	28.8078	55.6615
VFMJ11_0389	30.8468	61.8824	24.5925	257.301	194.286	93.1243	72.2785	84.693	52.1958	106.609	44.0209	90.7467
VFMJ11_0390	28.1575	51.7181	35.2647	218.705	146.939	114.41	61.1958	48.6669	66.4716	85.6488	37.8709	70.4342
VFMJ11_0391	319.066	347.079	361.695	834.797	879.185	750.981	292.969	232.59	318.974	318.021	195.828	397.544
VFMJ11_0392	10.1241	10.7621	6.96013	72.1871	70.2042	10.6428	10.6009	25.2815	7.584	43.7279	20.392	15.0365
VFMJ11_0393	0.790942	1.49474	0.696013	20.0123	11.4286	9.9776	3.373	0.632037	0.446118	5.42081	1.9421	3.16558
VFMJ11_0394	139.997	183.255	135.723	588.932	563.266	602.647	210.09	149.793	139.635	185.753	147.923	245.333
VFMJ11_0395	21.3554	53.8107	36.4247	21.4417	16.3266	13.9686	15.4194	17.697	7.584	16.6238	12.3	13.9813
VFMJ11_0396	534.044	785.936	619.452	335.205	411.429	331.922	262.13	309.066	395.26	639.295	113.936	209.456
VFMJ11_0397	58.6879	93.8698	68.9053	55.0337	62.0409	22.6159	30.357	41.7145	36.5817	27.8268	33.3394	59.0909
VFMJ11_0398	108.992	194.914	141.291	139.371	141.225	145.673	188.406	202.884	198.522	193.342	86.7471	173.052
VFMJ11_0399	11.3896	35.2759	14.6163	136.512	65.3062	104.432	32.2844	41.0824	16.9525	57.0992	40.4604	44.5819
VFMJ11_0400	8.06761	14.0506	13.4563	90.0552	81.6328	39.9104	20.238	39.1863	25.4287	26.7427	14.2421	31.392
VFMJ11_0401	1074.73	2235.24	1331.01	5188.89	4044.09	2209.04	1512.55	1721.67	927.479	1570.59	1331.63	1578.31
VFMJ11_0402	14.237	31.6885	2.78405	155.095	126.531	53.8791	36.1393	31.6019	5.35341	79.5053	44.992	25.8522
VFMJ11_0403	502.248	1528.23	1065.6	1311.52	1715.92	1520.59	794.582	885.484	1100.57	687.72	432.117	1375.71
VFMJ11_0404	155.974	188.935	125.514	433.123	468.572	584.022	165.277	125.775	129.82	175.273	102.931	143.77
VFMJ11_0405	36.067	49.0276	25.0565	177.251	141.225	101.106	39.0304	48.6669	13.8297	40.114	40.7841	27.435
VFMJ11_0406	23.4119	37.9665	46.8649	96.4877	155.102	119.731	55.8954	37.9222	34.3511	67.5795	30.4262	59.6184
VFMJ11_0407	0.158188	0.298949	0.232004	0.714724	0.816328	0.665173	0.481857	0.632037	0.446118	0.361388	0.323683	0.263798
VFMJ11_0408	0.474565	0.896846	3.94408	16.4386	8.16328	7.31691	3.85486	5.68834	4.01506	7.95053	2.91315	6.59496
VFMJ11_0409	9.49131	28.4001	18.3284	147.233	96.3267	80.486	26.0203	35.3941	27.6593	85.6488	23.6289	19.7849
VFMJ11_0410	0.158188	0.298949	0.232004	0.714724	0.816328	0.665173	0.481857	0.632037	0.446118	0.361388	0.323683	0.263798
VFMJ11_0411	0.158188	0.298949	0.232004	0.714724	0.816328	0.665173	0.481857	0.632037	0.446118	0.361388	0.323683	0.263798
VFMJ11_0412	0.158188	0.298949	0.232004	0.714724	0.816328	0.665173	0.481857	0.632037	0.446118	2.8911	1.61842	0.263798
VFMJ11_0413	0.158188	0.896846	1.62403	7.14724	4.08164	1.33035	3.373	1.26407	4.01506	10.1189	1.61842	2.63798
VFMJ11_0414	2.37283	4.78318	0.232004	14.2945	6.53062	2.66069	1.44557	3.16019	0.446118	8.6733	2.58947	3.42938
VFMJ11_0415	1.10732	0.298949	2.78405	16.4386	3.26531	7.98208	1.92743	1.26407	0.446118	9.03469	2.26578	1.31899
VFMJ11_0416	0.158188	0.298949	0.232004	0.714724	0.816328	0.665173	0.481857	0.632037	0.446118	0.361388	0.323683	0.263798
VFMJ11_0417	0.158188	0.298949	0.232004	6.43251	4.89797	3.32587	0.481857	0.632037	0.446118	10.4802	1.29473	0.263798
VFMJ11_0418	1.74007	3.88633	2.55205	38.5951	13.8776	17.2945	6.746	13.2728	0.446118	39.0299	8.73945	7.12256
VFMJ11_0419	79.727	178.173	107.882	212.273	298.776	246.779	140.22	92.9095	116.437	119.258	81.8919	111.323
VFMJ11_0420	22.7791	70.8508	54.7531	73.6165	123.266	115.74	63.6051	69.5241	59.7798	61.4359	45.3157	82.3051
VFMJ11_0421	170.053	303.433	180.963	815.5	858.777	779.583	328.626	312.859	285.069	292.363	184.176	381.98
VFMJ11_0422	358.93	634.967	389.535	3436.39	3576.33	2548.28	643.761	486.037	494.299	1137.29	271.894	876.075
VFMJ11_0423	8.85855	15.5453	22.7364	93.6288	88.9798	61.196	20.7198	15.1689	15.6141	25.6585	10.0342	34.03
VFMJ11_0424	53.4677	100.447	58.2331	269.451	220.409	135.03	97.3351	108.078	69.5944	85.6488	79.6261	80.1947
VFMJ11_0425	84.9472	251.715	130.154	298.755	405.715	330.591	162.868	207.308	194.954	143.471	143.392	224.229
VFMJ11_0426	41.6036	71.1498	31.0886	117.215	142.041	95.785	68.4237	70.1562	71.3789	40.8368	63.7656	79.9309
VFMJ11_0427	1.89826	23.6169	11.1362	42.1687	20.4082	6.65173	10.6009	14.5369	4.46118	13.7327	23.6289	14.7727
VFMJ11_0428	15.977	41.5538	31.0886	125.791	75.9185	41.2408	46.2583	85.3251	21.4137	43.3665	61.1761	58.2995
VFMJ11_0429	83.6817	196.409	121.57	702.573	508.572	335.913	229.846	293.897	141.865	249.719	189.031	121.347
VFMJ11_0430	329.981	503.13	328.054	1717.48	2017.15	2272.23	722.304	407.664	578.615	557.26	228.844	503.855
VFMJ11_0431	29.4231	54.7076	23.4324	127.221	121.633	58.5353	48.6676	72.0523	37.92	60.3517	41.4315	24.0057
VFMJ11_0432	25.152	41.5538	24.8245	78.6196	73.4695	27.9373	21.6836	32.2339	23.1981	22.7674	23.9526	37.7232
VFMJ11_0433	6.01116	12.5558	8.35216	22.1564	23.6735	13.3035	5.30043	16.433	2.67671	9.03469	8.73945	19.5211
VFMJ11_0434	497.819	862.467	741.95	1529.51	2029.39	1832.55	800.364	515.743	1113.51	310.793	152.778	578.774
VFMJ11_0435	347.856	722.26	420.16	1273.64	1440.82	699.762	522.815	540.392	486.269	307.541	241.468	461.647
VFMJ11_0436	175.273	471.741	239.197	1074.94	926.532	527.483	496.313	434.842	277.931	209.966	208.776	231.087
VFMJ11_0437	6.64392	32.8843	13.6883	138.656	213.062	209.53	62.1595	36.6582	70.9327	40.4754	77.0366	41.4164
VFMJ11_0438	24.8356	31.6885	23.2004	120.788	167.347	231.48	53.968	21.4893	80.7473	84.9261	14.2421	33.5024
VFMJ11_0439	331.405	484.297	299.982	596.08	607.348	466.952	307.907	388.071	225.736	428.244	717.606	567.167
VFMJ11_0440	2396.56	4894.39	3016.75	3625.08	3456.33	2445.18	2570.71	3722.7	1931.69	2034.25	3602.92	3119.68
VFMJ11_0441	325.71	619.122	424.568	1037.78	1059.59	1088.22	446.681	338.772	501.437	392.105	234.67	509.922
VFMJ11_0442	532.621	1136	762.831	4718.61	3678.37	2316.13	808.556	1426.51	742.34	892.989	993.707	858.928
VFMJ11_0443	4110.05	7137.1	6357.62	8697.47	10027.8	8224.2	3884.73	4401.51	6679.28	3773.61	3867.69	7946.4
VFMJ11_0444	165.94	334.224	243.837	2109.15	2412.25	2115.25	370.548	316.651	313.621	984.781	247.941	293.608
VFMJ11_0445	23.8865	45.7391	16.0083	187.258	223.674	175.606	44.8127	52.4591	49.073	74.0844	22.3341	26.9074
VFMJ11_0446	4.90384	11.659	6.49612	56.4632	62.0409	41.2408	12.0464	20.2252	7.13789	20.2377	17.1552	2.11039
VFMJ11_0447	1.74007	6.27792	6.26412	66.4693	42.4491	15.9642	12.5283	20.2252	2.23059	31.0793	8.41576	13.1899
VFMJ11_0448	58.8461	117.188	84.4496	288.748	373.878	299.993	129.138	84.061	141.419	147.807	45.3157	189.935
VFMJ11_0449	229.057	318.978	206.02	1167.86	924.083	677.812	419.697	584.635	212.352	403.308	419.817	362.723
VFMJ11_0450	71.0266	95.3646	71.6894	303.043	297.143	136.361	122.874	131.464	110.191	102.995	105.844	94.176
VFMJ11_0451	739.373	1928.22	1103.65	6022.26	5881.64	3454.91	1446.53	1145.25	1149.2	1445.19	779.106	1821
VFMJ11_0452	3001.78	5462.99	3329.73	6693.39	5885.73	2924.77	2324.96	2659.61	1810.35	1783.09	2774.29	3346.02
VFMJ11_0453	149.33	412.549	336.174	558.199	447.348	446.331	207.68	278.096	284.623	156.481	112.642	297.828
VFMJ11_0454	15.1861	32.8843	21.8084	144.374	95.5104	71.8387	46.2583	62.5717	39.7045	84.9261	33.3394	38.2508
VFMJ11_0455	104.246	329.74	108.114	461.712	414.695	246.114	264.539	252.183	125.359	214.303	111.671	204.18
VFMJ11_0456	381.076	722.559	370.975	495.304	453.878	385.135	397.05	393.127	287.746	204.907	121.705	399.655
VFMJ11_0457	128.765	257.993	203.932	536.757	499.593	325.935	279.959	298.954	197.184	165.877	147.6	163.555
VFMJ11_0458	10.5986	24.5138	15.0803	63.6104	54.694	24.6114	19.7561	37.2902	23.1981	36.5001	39.1657	15.5641
VFMJ11_0459	36.8579	98.653	59.8571	248.009	248.98	111.084	74.206	72.6843	98.1459	66.8567	74.7708	104.728
VFMJ11_0460	2.6892	4.78318	1.62403	38.5951	37.5511	20.6204	4.81857	1.89611	0.446118	27.4655	4.20788	3.69318
VFMJ11_0461	24.0446	49.9244	26.6805	102.92	124.082	100.441	48.6676	40.4504	26.7671	44.8121	20.392	43.7905
VFMJ11_0462	1.89826	6.57687	4.64009	32.8773	20.4082	39.9104	9.15528	9.48056	3.56894	8.31191	9.38681	1.58279
VFMJ11_0463	475.989	609.556	482.801	1638.15	1629.39	1600.41	613.886	460.755	433.627	799.751	387.125	1020.64
VFMJ11_0464	20.4063	46.9349	18.3284	162.242	130.612	98.4457	30.357	44.8747	31.6744	61.0745	27.8368	50.9131
VFMJ11_0465	200.267	567.105	281.421	2257.1	1849.8	977.805	522.333	573.258	316.298	863.716	335.66	497.524
VFMJ11_0466	1563.22	3644.78	2208.68	5241.07	4408.17	2670.67	2036.81	2628.64	1656.44	1517.1	1868.62	2513.47
VFMJ11_0467	14.237	133.331	60.0892	70.0429	40.0001	19.29	56.3773	83.4289	48.1807	37.5843	47.2578	80.7223
VFMJ11_0468	110.732	185.348	95.1218	178.681	289.796	253.431	186.479	85.3251	107.961	53.124	68.2972	86.7897
VFMJ11_0469	72.4503	148.577	103.474	258.73	244.898	141.017	127.21	149.161	132.943	82.035	100.018	92.3295
VFMJ11_0470	39.2307	172.493	110.202	277.313	270.205	134.365	117.091	186.451	74.5017	71.9161	97.105	122.402
VFMJ11_0471	8.2258	19.4317	9.74419	8.57668	3.26531	9.31243	9.15528	8.84852	12.0452	6.14359	6.79735	12.9261
VFMJ11_0472	567.58	1166.8	765.615	1032.06	1249.8	973.149	752.179	936.679	752.601	921.177	585.219	920.657
VFMJ11_0473	902.149	2047.5	1330.78	937.003	898.777	709.74	837.467	1071.94	616.535	526.18	836.074	844.946
VFMJ11_0474	21.1973	24.2148	20.4164	171.534	203.266	131.704	50.1131	44.8747	42.8273	88.1786	24.5999	34.5576
VFMJ11_0475	463.65	979.355	575.835	3402.08	2881.64	1658.28	1317.88	2362.56	1053.28	2177	2339.58	1956.07
VFMJ11_0476	40.0217	184.152	54.7531	313.764	215.511	63.8567	80.4701	218.685	44.1657	175.996	96.7813	92.5933
VFMJ11_0477	6.96029	16.4422	14.6163	190.117	127.347	107.093	9.63714	22.1213	10.7068	65.0498	22.9815	13.4537
VFMJ11_0478	49.3548	125.259	56.3771	342.353	251.429	160.307	141.184	176.338	139.635	62.1587	85.7761	96.5502
VFMJ11_0479	533.57	884.888	512.962	1684.6	1365.72	754.972	560.882	806.48	412.213	456.794	467.075	479.322
VFMJ11_0480	27.683	74.1392	35.7287	165.816	151.837	77.1601	37.103	69.5241	35.6894	70.1092	39.1657	46.1647
VFMJ11_0481	379.178	814.336	618.756	849.092	812.246	534.134	347.901	483.509	517.497	360.303	224.312	586.424
VFMJ11_0482	90.642	153.66	90.0177	508.169	454.695	466.952	152.749	110.607	95.0231	226.59	102.608	181.23
VFMJ11_0483	46.3492	103.436	81.2016	327.343	369.797	258.752	78.5427	91.0134	80.7473	146.362	66.0314	154.058
VFMJ11_0484	55.2078	76.8298	64.0332	250.868	231.837	238.797	80.952	84.061	84.3163	71.9161	54.0551	140.341
VFMJ11_0485	42.5527	221.222	104.17	548.908	285.715	141.017	148.412	327.395	112.422	171.659	322.712	144.034
VFMJ11_0486	666.764	1452.59	771.183	2246.38	1888.98	1235.23	1007.56	1356.35	665.608	762.528	1272.4	1285.75
VFMJ11_0487	1484.76	3615.48	1745.14	4003.17	2817.15	1654.29	2297.49	3230.34	1438.73	1643.23	2846.79	2553.83
VFMJ11_0488	24.5192	66.6655	25.0565	52.1748	57.9593	43.2363	39.0304	73.9484	25.4287	44.4507	54.7025	45.3733
VFMJ11_0489	18.5081	43.9454	33.1766	52.8896	33.4694	8.64726	36.1393	53.0911	19.1831	31.4407	35.9288	38.5146
VFMJ11_0490	39.0726	84.6024	62.8732	338.779	244.082	138.356	124.801	137.784	81.6396	191.535	130.444	133.482
VFMJ11_0491	5340.6	9018.68	5113.61	10258.4	8840.02	6005.85	4489.94	5969.59	3897.29	4000.2	4194.29	6011.44
VFMJ11_0492	51.8858	77.1287	64.7292	240.862	261.225	290.016	124.801	120.087	107.961	92.5152	83.5103	63.3116
VFMJ11_0493	0.474565	4.78318	4.40808	27.8742	22.0409	5.32139	4.81857	3.79222	2.23059	9.39608	4.20788	5.53977
VFMJ11_0494	22.9373	33.4822	21.3444	318.052	257.143	152.325	39.9941	48.0348	36.5817	51.317	19.0973	40.0974
VFMJ11_0495	84.1563	95.3646	59.3931	436.696	515.919	711.07	89.6254	85.3251	82.5318	194.788	75.0945	125.304
VFMJ11_0496	45.5583	99.2509	96.0498	237.288	194.286	137.026	133.474	124.511	100.377	60.3517	55.9972	72.017
VFMJ11_0497	17.5589	41.5538	27.3765	67.184	69.3879	43.2363	50.595	74.5804	49.9652	29.9952	25.571	34.2938
VFMJ11_0498	3.95471	1.49474	3.48007	60.7515	65.3062	36.5845	12.5283	1.26407	3.12283	6.50498	1.61842	9.23295
VFMJ11_0499	22.9373	66.9645	67.0493	147.233	166.531	164.298	58.7866	74.5804	59.7798	110.223	34.3104	127.151
VFMJ11_0500	5.69479	31.6885	13.9203	60.7515	64.4899	48.5577	19.7561	24.0174	13.3835	42.2823	11.3289	5.27597
VFMJ11_0501	236.65	512.697	289.542	1020.63	917.553	790.226	234.182	267.984	246.257	437.64	253.12	276.725
VFMJ11_0502	12.3387	37.6675	29.0006	52.1748	54.694	37.2497	25.5384	12.0087	20.0753	24.9357	8.09208	4.22078
VFMJ11_0503	33.0614	71.4487	41.5288	120.074	148.572	124.387	43.849	68.26	48.1807	58.1834	30.4262	61.465
VFMJ11_0504	922.397	1559.61	841.248	6228.1	4582.87	2729.21	1597.36	1737.47	848.516	3307.78	1331.96	2178.98
VFMJ11_0505	92.5403	312.102	199.524	1096.39	1058.78	675.816	175.396	194.668	182.016	424.992	309.441	173.579
VFMJ11_0506	314.162	678.015	400.208	3660.1	3398.37	2284.21	614.849	858.939	575.938	1538.43	700.45	704.606
VFMJ11_0507	253.576	437.661	274.229	2505.11	2232.66	1475.35	482.339	524.591	331.912	756.023	424.025	512.297
VFMJ11_0508	147.115	391.324	231.076	661.119	529.797	397.109	198.043	379.854	164.171	384.155	343.428	334.233
VFMJ11_0509	796.163	807.759	523.866	851.951	818.777	695.106	441.863	242.07	239.119	402.586	284.518	476.948
VFMJ11_0510	15.3443	27.8022	13.2243	123.647	111.837	104.432	43.849	36.6582	12.9374	56.0151	41.1078	29.0178
VFMJ11_0511	26.4175	115.992	87.2337	43.5981	44.898	44.5666	78.0608	115.663	72.2711	46.619	30.1025	90.2191
VFMJ11_0512	0.158188	0.298949	0.232004	2.85889	0.816328	0.665173	0.481857	0.632037	0.446118	0.361388	0.323683	0.263798
VFMJ11_0513	0.158188	0.298949	0.232004	0.714724	0.816328	0.665173	0.481857	0.632037	0.892236	0.361388	0.323683	0.263798
VFMJ11_0514	0.474565	1.79369	2.08804	14.2945	13.0612	15.9642	6.26414	4.42426	8.03012	13.7327	1.9421	4.22078
VFMJ11_0515	1.58188	2.69054	1.85604	10.0061	11.4286	3.99104	0.963714	3.79222	1.78447	3.25249	0.323683	0.263798
VFMJ11_0516	0.949131	0.298949	1.39203	1.42945	0.816328	3.99104	1.44557	6.32037	0.446118	0.361388	0.97105	0.263798
VFMJ11_0517	2.05645	4.78318	2.32004	10.7209	17.1429	5.32139	7.22785	20.2252	10.2607	4.33665	2.91315	10.8157
VFMJ11_0518	5.37841	9.26741	1.85604	18.5828	14.6939	17.9597	10.6009	15.1689	8.03012	3.97526	3.56052	6.33116
VFMJ11_0519	0.949131	0.298949	3.01606	7.86196	8.16328	3.32587	9.15528	5.0563	1.78447	6.50498	1.29473	9.76054
VFMJ11_0520	2.21464	0.597897	0.464009	7.86196	4.08164	3.99104	9.63714	5.0563	2.23059	1.08416	0.323683	2.11039
VFMJ11_0521	5.5366	2.39159	3.48007	10.0061	9.79594	13.3035	9.15528	4.42426	10.7068	2.52971	0.97105	5.80357
VFMJ11_0522	0.158188	2.09264	0.232004	1.42945	2.44898	0.665173	3.85486	1.89611	0.892236	0.722775	0.323683	0.263798
VFMJ11_0523	0.158188	2.09264	0.232004	0.714724	6.53062	0.665173	2.89114	3.79222	0.446118	1.08416	0.647366	0.263798
VFMJ11_0524	33.3778	56.5013	40.8328	162.242	194.286	151.66	106.972	58.1474	80.7473	37.5843	25.2473	45.9009
VFMJ11_0525	9.17493	4.78318	8.58416	62.8957	56.3266	35.2542	13.492	13.9048	11.5991	15.5397	5.8263	16.6193
VFMJ11_0526	9.6495	20.6275	16.9363	52.1748	58.7756	34.589	40.9578	37.2902	28.9977	24.213	11.6526	37.1956
VFMJ11_0527	59.6371	89.0867	70.2973	203.696	191.021	152.325	103.599	80.2688	53.088	53.4854	30.4262	67.7962
VFMJ11_0528	58.8461	113.899	76.0975	338.064	340.409	259.418	109.382	103.022	79.409	144.194	35.6052	55.3977
VFMJ11_0529	586.405	1156.33	823.848	1185.73	1052.25	844.77	805.665	573.258	649.102	363.556	268.333	762.114
VFMJ11_0530	41.2872	118.085	48.7209	245.865	208.98	175.606	85.7705	113.135	64.241	111.669	66.0314	101.826
VFMJ11_0531	6116.04	11420.1	5322.88	20662.7	15613.9	13535.6	7829.69	7272.85	3718.39	6713.5	6721.61	8261.64
VFMJ11_0532	38.4398	42.7496	35.4967	112.212	134.694	180.927	63.1233	29.0737	42.8273	44.8121	21.6868	39.5698
VFMJ11_0533	114.845	188.637	107.65	435.267	475.919	292.011	174.914	137.152	107.068	153.59	126.56	134.537
VFMJ11_0534	89.0601	158.443	90.4817	303.043	324.899	264.739	162.386	107.446	140.081	171.659	72.8287	85.2069
VFMJ11_0535	324.128	597.299	328.286	651.828	785.308	425.046	379.703	341.3	283.285	225.144	234.347	224.229
VFMJ11_0536	307.202	535.716	383.967	1390.85	1400	1075.59	899.145	893.069	861.008	597.012	270.923	1264.91
VFMJ11_0537	7.43486	8.96846	7.42414	53.6043	44.898	26.6069	30.8388	46.7708	19.6292	18.7922	15.2131	15.8279
VFMJ11_0538	306.095	716.281	392.784	942.006	1133.06	1140.77	457.764	382.383	494.745	321.996	180.939	738.108
VFMJ11_0539	821.156	1872.91	1115.01	4133.25	2871.03	1756.72	990.216	1460.01	749.032	1094.28	1450.42	1240.38
VFMJ11_0540	556.507	1208.95	859.808	1508.07	1365.72	1129.46	857.224	806.48	754.385	496.546	471.283	1051.5
VFMJ11_0541	22.3046	83.4066	86.0737	122.932	126.531	75.8298	79.9883	128.936	54.4264	52.7626	73.4761	76.5015
VFMJ11_0542	10.1241	33.1833	29.6966	81.4785	68.5716	43.2363	33.2481	34.7621	19.6292	46.619	18.7736	30.073
VFMJ11_0543	22.9373	28.4001	16.2403	202.267	303.674	138.356	61.6777	27.1776	9.36848	87.4558	13.271	40.8888
VFMJ11_0544	11.5478	6.87582	5.80011	81.4785	97.143	36.5845	23.1291	6.32037	0.446118	17.708	2.26578	9.23295
VFMJ11_0545	18.9826	11.0611	3.94408	119.359	155.102	93.7895	29.3933	14.5369	4.01506	30.3566	6.14998	10.5519
VFMJ11_0546	3.79652	9.26741	5.56811	61.4662	40.0001	19.29	7.70971	8.21649	6.69177	5.42081	7.44471	6.06736
VFMJ11_0547	4.42928	13.7516	5.3361	58.6073	48.1634	30.598	9.15528	6.95241	0.892236	18.4308	6.79735	11.3433
VFMJ11_0548	5.06203	5.68002	5.1041	48.6012	46.5307	32.5935	8.67343	6.95241	3.56894	9.75746	3.23683	11.8709
VFMJ11_0549	0.949131	1.49474	0.232004	2.85889	3.26531	0.665173	0.481857	0.632037	0.446118	1.80694	0.323683	1.31899
VFMJ11_0550	388.511	599.093	381.879	310.905	501.225	461.63	965.16	682.6	873.499	192.258	111.994	531.818
VFMJ11_0551	714.854	1312.38	840.088	327.343	397.552	419.059	1151.64	1319.69	1227.27	331.031	269.628	680.6
VFMJ11_0552	150.912	334.523	240.357	82.9079	81.6328	45.897	161.904	200.988	123.129	56.0151	59.234	132.691
VFMJ11_0553	62.3263	116.291	64.2652	355.932	290.613	134.365	151.785	172.546	95.4692	99.743	80.5971	88.9001
VFMJ11_0554	541.479	958.13	588.595	1999.08	1799.19	1176.03	1081.77	1269.13	801.674	523.651	663.551	738.372
VFMJ11_0555	72.1339	170.401	92.8018	445.988	404.899	334.582	145.039	212.997	111.529	247.55	121.381	183.604
VFMJ11_0556	122.438	225.706	140.363	363.794	324.899	164.963	246.711	199.092	147.665	140.58	151.807	203.652
VFMJ11_0557	97.1277	186.245	165.187	185.828	203.266	160.972	147.93	158.641	162.387	62.1587	100.989	217.106
VFMJ11_0558	65.1737	136.918	93.7298	248.724	326.531	397.774	170.096	179.499	144.096	182.862	38.842	123.985
VFMJ11_0559	228.899	362.326	207.644	980.601	920.002	661.848	496.795	408.296	253.395	721.329	209.423	305.742
VFMJ11_0560	276.355	409.261	321.094	1971.21	1687.35	1184.01	481.857	479.084	375.631	583.641	338.896	405.194
VFMJ11_0561	127.816	361.728	92.3378	1189.3	710.205	84.477	371.512	480.98	88.3313	397.165	567.417	180.966
VFMJ11_0562	972.701	1925.83	564.003	4178.99	2621.23	530.808	1268.25	1776.66	321.205	1660.94	1978.68	952.049
VFMJ11_0563	1731.06	3222.96	2226.08	4332.66	3243.27	1676.24	1586.76	2409.96	1505.2	1937.76	1658.23	2562.54
VFMJ11_0564	58.3715	124.363	73.0814	217.276	119.184	67.1825	89.6254	157.377	46.3963	119.981	185.794	85.9983
VFMJ11_0565	85.1054	137.815	81.8976	225.853	232.653	205.539	142.63	108.71	91.9003	56.0151	115.879	154.322
VFMJ11_0566	90.4838	146.784	62.8732	223.709	204.898	150.994	124.319	121.351	86.1008	134.798	85.4524	103.409
VFMJ11_0567	43.5018	46.636	38.0487	182.255	156.735	97.1153	95.4077	123.879	96.3615	94.6835	41.4315	67.0048
VFMJ11_0568	145.692	333.328	168.435	730.448	890.614	799.539	477.038	313.491	382.769	293.447	115.555	333.705
VFMJ11_0569	219.091	539.303	351.023	1296.51	915.104	739.673	367.175	511.318	268.563	592.676	411.725	419.703
VFMJ11_0570	51.8858	78.6235	50.113	205.126	181.225	113.745	71.3148	95.4377	74.5017	76.6142	48.2288	62.5202
VFMJ11_0571	6.8021	4.78318	1.85604	47.8865	26.1225	19.29	6.26414	9.48056	7.584	18.7922	6.14998	19.5211
VFMJ11_0572	2.21464	7.47371	0.464009	22.1564	13.0612	12.6383	8.19157	11.3767	6.69177	15.5397	10.0342	10.2881
VFMJ11_0573	663.126	900.433	607.388	2054.12	2684.9	3335.18	1030.69	736.956	1169.72	1024.17	310.412	750.243
VFMJ11_0574	1289.87	3259.74	2410.53	5286.81	4943.68	3746.26	2987.51	2609.68	2292.6	1849.58	1233.56	1463.29
VFMJ11_0575	159.296	299.546	162.403	708.291	790.206	567.393	348.864	314.123	209.229	393.551	185.147	287.804
VFMJ11_0576	88.4274	282.207	165.187	765.469	644.083	495.554	189.852	290.105	163.279	329.947	156.015	206.29
VFMJ11_0577	13.1296	39.4612	19.0244	150.092	129.796	111.749	27.4658	31.6019	17.8447	45.8962	26.2183	20.3125
VFMJ11_0578	511.107	973.974	521.778	2116.3	1804.08	1050.31	675.082	779.302	456.379	295.254	234.023	328.693
VFMJ11_0580	0.158188	0.298949	0.232004	0.714724	0.816328	0.665173	0.481857	0.632037	0.446118	0.361388	0.323683	0.263798
VFMJ11_0581	0.158188	0.298949	0.232004	0.714724	0.816328	0.665173	0.481857	0.632037	0.446118	0.361388	0.323683	0.263798
VFMJ11_0582	15.1861	21.5243	14.3843	52.8896	40.8164	53.8791	37.5848	18.3291	10.2607	29.6338	6.14998	21.1039
VFMJ11_0583	2.05645	2.69054	0.232004	4.28834	10.6123	2.66069	2.89114	8.84852	8.92236	2.52971	2.26578	0.263798
VFMJ11_0584	3.16377	2.98949	0.464009	10.0061	9.79594	3.99104	6.26414	3.79222	7.584	4.33665	1.61842	3.69318
VFMJ11_0585	13.446	26.6064	17.6323	60.0368	56.3266	34.589	18.3106	22.1213	8.03012	18.7922	13.5947	11.6071
VFMJ11_0586	16.2934	32.2864	23.2004	91.4846	84.8981	85.8074	14.4557	17.065	17.8447	22.0446	8.73945	27.6988
VFMJ11_0587	3.95471	8.07161	9.97619	74.3313	60.4083	31.9283	20.238	21.4893	8.92236	38.3071	4.85525	20.0487
VFMJ11_0588	0.158188	2.69054	2.78405	22.8712	6.53062	6.65173	5.78228	6.95241	8.92236	6.14359	2.58947	4.74837
VFMJ11_0589	221.147	333.029	234.324	4241.17	5986.95	7009.6	777.235	322.971	746.801	1256.91	74.1235	317.613
VFMJ11_0590	64.3827	148.876	127.37	442.414	417.144	413.738	208.644	209.836	157.034	184.669	123.323	160.653
VFMJ11_0591	5.85297	21.5243	20.6484	34.3067	34.2858	24.6114	17.8287	15.1689	38.8123	25.2971	14.2421	41.1526
VFMJ11_0592	12.8133	28.998	18.0963	45.0276	29.3878	22.6159	15.9013	17.065	19.6292	10.1189	9.06313	16.3555
VFMJ11_0593	31.7959	38.5644	44.3129	268.736	297.143	221.503	35.1756	25.9135	54.4264	87.4558	18.7736	44.3181
VFMJ11_0594	10.7568	26.3075	12.5282	217.276	219.592	172.28	16.3831	32.2339	16.5064	58.1834	13.5947	13.4537
VFMJ11_0595	190.775	396.107	243.373	600.368	568.164	506.862	267.431	321.707	188.708	233.456	139.831	262.743
VFMJ11_0596	398.002	558.735	328.982	791.199	930.614	589.344	619.668	515.11	387.23	286.58	217.191	450.304
VFMJ11_0597	76.5632	232.582	129.226	152.236	123.266	97.7805	157.085	187.715	117.775	100.104	96.1339	117.918
VFMJ11_0598	3.95471	1.19579	2.32004	35.7362	20.4082	29.2676	2.89114	0.632037	3.56894	9.03469	0.323683	1.05519
VFMJ11_0599	68.1792	92.973	68.6733	87.1963	81.6328	76.4949	88.1798	49.2989	48.6269	36.5001	31.721	70.9618
VFMJ11_0600	0.158188	3.88633	0.696013	15.7239	9.79594	5.98656	9.15528	3.16019	0.892236	12.2872	8.73945	4.74837
VFMJ11_0601	3.79652	7.17477	3.48007	80.0491	41.6327	27.2721	21.2017	43.6106	15.6141	22.7674	19.421	34.5576
VFMJ11_0602	26.2593	89.9835	48.9529	393.098	361.633	358.529	78.0608	75.2125	89.2236	257.669	40.1367	100.243
VFMJ11_0603	7.59305	32.5854	16.7043	112.926	97.143	49.888	34.6937	37.2902	34.3511	30.7179	19.0973	17.4107
VFMJ11_0604	62.3263	110.312	81.2016	454.564	373.062	240.128	133.956	128.936	80.7473	243.937	48.2288	142.187
VFMJ11_0605	5.22022	13.7516	12.7602	60.0368	26.9388	18.6249	23.611	44.2426	10.2607	28.1882	23.9526	34.5576
VFMJ11_0606	12.3387	33.1833	24.8245	165.101	104.49	59.8656	16.3831	32.8659	14.7219	52.7626	37.5473	28.2264
VFMJ11_0607	81.1507	127.053	77.4895	460.282	493.878	398.439	77.579	97.9658	70.0405	146.362	96.7813	75.1826
VFMJ11_0608	10.1241	25.1117	27.3765	132.224	128.98	63.8567	35.1756	51.195	30.336	85.2875	22.6578	32.1834
VFMJ11_0609	405.912	741.99	402.064	972.024	866.124	685.129	754.106	789.415	468.424	440.531	267.039	383.035
VFMJ11_0610	96.0204	167.112	101.386	451.705	417.96	361.189	198.525	194.668	156.141	149.976	153.426	207.346
VFMJ11_0611	155.025	179.668	133.635	707.576	744.491	739.008	273.695	172.546	159.71	288.749	105.844	211.83
VFMJ11_0612	528.508	735.712	571.659	2720.24	3760.01	3939.16	753.624	422.833	1037.22	766.503	273.512	762.114
VFMJ11_0613	4.74565	16.7411	10.9042	72.1871	59.5919	16.6293	16.865	37.2902	11.5991	40.8368	25.2473	9.49674
VFMJ11_0614	39.3889	35.2759	15.5443	144.374	111.021	105.763	35.1756	28.4417	27.2132	38.3071	14.8894	13.9813
VFMJ11_0615	4.90384	11.0611	15.3123	50.7454	45.7144	33.9238	10.6009	24.0174	16.9525	24.9357	19.0973	12.1347
VFMJ11_0616	10.7568	8.66951	3.24806	100.776	78.3675	35.9194	24.5747	22.7533	10.7068	46.619	18.7736	22.6867
VFMJ11_0617	0.158188	0.298949	0.232004	8.57668	6.53062	1.99552	0.481857	3.16019	0.446118	0.361388	1.29473	6.33116
VFMJ11_0618	0.949131	2.09264	1.16002	9.29141	6.53062	9.31243	0.481857	2.52815	2.67671	0.361388	1.29473	0.263798
VFMJ11_0619	5.69479	26.6064	5.1041	42.1687	31.8368	19.29	10.6009	18.3291	6.69177	9.75746	9.7105	17.9383
VFMJ11_0620	0.316377	5.08213	2.32004	8.57668	6.53062	9.31243	2.40928	3.79222	0.892236	2.52971	1.9421	2.11039
VFMJ11_0621	1.74007	6.57687	2.78405	8.57668	4.89797	3.99104	22.1654	24.0174	7.584	3.97526	4.85525	15.3003
VFMJ11_0622	19.7736	35.2759	22.5044	199.408	160	95.785	104.081	119.455	81.6396	92.5152	30.1025	69.6428
VFMJ11_0623	14.237	25.4106	20.1844	50.7454	64.4899	75.8298	1465.81	1159.16	1730.49	16.9852	15.8605	2230.94	LamB domain maltoporin
VFMJ11_0624	3.48015	9.26741	3.24806	10.7209	21.2245	11.9731	0.963714	6.95241	2.23059	15.5397	6.14998	3.69318
VFMJ11_0625	62.959	162.927	118.786	280.886	311.021	297.333	124.801	198.46	160.602	216.471	81.2445	228.186
VFMJ11_0626	19.6154	35.5749	9.97619	163.672	144.49	90.4636	41.4397	36.6582	22.3059	55.6537	29.4552	41.944
VFMJ11_0627	30.214	50.8213	37.8167	147.233	131.429	152.99	40.9578	36.0261	45.504	62.8814	18.7736	40.625
VFMJ11_0628	321.597	713.291	573.051	5294.67	4205.72	2856.25	543.053	477.82	468.87	1378.69	386.154	929.89
VFMJ11_0629	58.6879	126.455	74.7054	455.994	355.919	242.123	85.2887	128.936	51.7497	228.758	103.579	102.354
VFMJ11_0630	35.276	129.445	54.521	648.254	568.981	255.427	71.3148	166.858	61.5643	184.669	140.155	126.096
VFMJ11_0631	408.601	934.812	624.324	3625.08	2884.09	1508.61	800.364	1148.41	542.925	624.116	909.874	1039.37
VFMJ11_0632	110.257	474.73	380.951	905.555	746.124	448.327	310.798	345.724	401.506	148.892	234.347	521.266
VFMJ11_0633	30.5304	59.1918	32.4806	243.721	146.123	78.4905	63.6051	101.126	37.92	40.114	48.8762	78.0843
VFMJ11_0634	52.3604	75.335	64.2652	249.439	151.021	95.785	93.4803	120.087	70.0405	65.7725	65.7077	95.7588
VFMJ11_0635	150.121	343.791	129.922	360.935	269.388	147.003	249.602	319.811	141.865	161.179	209.423	304.687
VFMJ11_0636	18.3499	78.3245	56.1451	34.3067	29.3878	15.299	36.1393	70.1562	31.2283	13.01	21.3631	42.4715
VFMJ11_0637	52.835	186.245	127.602	77.9049	107.755	125.718	139.739	145.369	238.673	40.8368	33.3394	137.439
VFMJ11_0638	354.5	916.576	464.937	798.346	855.512	696.437	695.801	832.393	547.833	423.908	453.48	653.693
VFMJ11_0639	21.5136	45.4402	22.2724	114.356	123.266	68.5129	54.9317	72.6843	30.7821	48.0645	62.1472	94.4398
VFMJ11_0640	172.425	229.891	180.731	1162.86	1048.17	1344.98	187.924	248.391	248.934	549.309	121.381	296.246
VFMJ11_0641	220.989	323.761	210.892	977.027	965.716	659.852	312.243	161.802	226.182	255.862	138.86	285.958
VFMJ11_0642	80.5179	181.462	146.163	573.923	499.593	415.068	154.676	223.741	165.956	194.788	131.415	211.039
VFMJ11_0643	58.6879	202.089	130.387	505.31	355.919	164.298	126.247	255.975	147.665	134.798	139.184	196.794
VFMJ11_0644	206.752	476.823	350.559	721.156	520.001	314.627	334.891	470.236	239.119	231.288	308.47	397.544
VFMJ11_0645	146.483	259.487	158.227	380.948	321.633	250.77	249.602	350.149	167.74	123.956	165.726	177.009
VFMJ11_0646	147.432	326.452	251.493	353.074	209.796	162.302	209.608	279.993	165.956	142.748	139.831	272.768
VFMJ11_0647	63.5918	185.049	121.106	488.156	364.899	235.471	132.511	194.668	133.389	170.575	164.755	162.764
VFMJ11_0648	27.2084	99.5499	41.2968	92.1994	79.1838	53.2139	57.8228	44.8747	21.4137	23.8516	25.8947	31.6558
VFMJ11_0649	35.9088	101.045	70.7614	119.359	84.0818	91.7939	65.0507	71.4202	67.8099	41.5596	34.3104	76.5015
VFMJ11_0650	19.9317	43.6465	33.6406	107.209	88.9798	101.106	31.3207	67.628	33.4588	63.9656	28.8078	53.0235
VFMJ11_0651	440.555	1233.16	648.452	2265.67	1706.94	773.597	586.902	1012.52	328.343	782.043	2280.35	819.886
VFMJ11_0652	422.838	890.867	649.38	1691.04	930.614	661.182	380.667	498.045	409.09	315.491	1639.46	844.683
VFMJ11_0653	265.124	344.389	200.22	1687.46	1442.45	1230.57	604.249	614.972	324.774	575.329	395.541	621.773
VFMJ11_0654	245.667	292.372	217.388	875.537	1363.27	1640.32	452.464	211.1	332.804	303.927	74.7708	263.535
VFMJ11_0655	27.683	46.9349	20.8804	150.092	171.429	118.401	43.3671	63.8358	47.7346	45.8962	27.8368	51.1769
VFMJ11_0656	2.53102	12.2569	14.1523	52.8896	39.1837	31.9283	16.865	27.8096	23.6442	12.6486	19.0973	16.8831
VFMJ11_0657	6.01116	5.38107	9.97619	24.3006	24.4898	27.9373	10.119	11.3767	6.24565	6.50498	15.8605	8.70535
VFMJ11_0658	35.9088	61.8824	45.2409	518.889	412.246	280.703	39.5123	32.8659	37.92	60.7131	45.6393	41.944
VFMJ11_0659	27.2084	52.316	45.0089	217.276	167.347	97.7805	32.2844	44.2426	29.4438	70.4706	39.813	30.073
VFMJ11_0660	4.42928	12.5558	9.97619	37.1656	23.6735	17.2945	38.0667	22.1213	15.168	24.5744	12.3	13.7175
VFMJ11_0661	1.4237	6.87582	0.696013	23.5859	16.3266	12.6383	12.5283	20.2252	7.13789	15.5397	5.8263	7.65015
VFMJ11_0662	15.0279	23.019	6.72813	181.54	124.082	45.2318	22.1654	11.3767	10.2607	26.0199	8.73945	6.59496
VFMJ11_0663	21.83	38.2654	29.2326	190.117	103.674	49.2228	11.5646	29.0737	17.3986	37.5843	23.6289	3.95698
VFMJ11_0664	23.4119	97.7562	76.7935	290.893	345.307	277.377	75.1697	106.814	118.667	121.065	54.0551	125.832
VFMJ11_0665	1.26551	4.48423	1.39203	7.14724	8.97961	5.32139	0.963714	5.68834	2.23059	6.14359	3.56052	6.59496
VFMJ11_0666	7.11848	4.48423	6.49612	31.4478	32.6531	15.9642	11.5646	5.68834	10.7068	13.01	6.79735	3.95698
VFMJ11_0667	166.256	208.965	112.29	651.828	604.899	610.629	323.808	220.581	246.703	272.125	93.5445	250.872
VFMJ11_0668	0.790942	2.09264	1.85604	2.14417	0.816328	0.665173	2.89114	0.632037	0.446118	0.361388	0.323683	0.263798
VFMJ11_0669	1507.06	2717.44	1532.85	1609.56	1935.51	1434.11	1902.85	1683.75	1189.35	745.904	1356.23	1437.7
VFMJ11_0670	11.3896	21.8232	15.7763	102.205	91.4287	76.4949	23.1291	18.9611	17.8447	46.619	11.0052	27.435
VFMJ11_0671	5.85297	25.1117	11.8322	36.4509	38.3674	19.9552	22.1654	27.1776	13.8297	35.0546	8.09208	11.8709
VFMJ11_0672	21.1973	23.019	19.0244	272.31	188.572	182.923	24.5747	36.0261	16.0602	94.3221	27.5131	38.5146
VFMJ11_0673	92.3821	210.161	162.171	146.518	136.327	88.4681	158.531	160.538	115.545	66.1339	37.2236	126.096
VFMJ11_0674	4.90384	11.36	4.40808	39.3098	35.1021	15.299	10.6009	24.0174	7.584	17.708	9.06313	7.91395
VFMJ11_0675	463.809	1019.12	383.503	1763.94	1639.19	1075.59	434.153	343.196	263.21	219.001	213.307	422.078
VFMJ11_0676	62.0099	207.769	69.1373	1099.25	624.491	303.984	80.952	116.927	49.5191	232.011	84.805	75.7102
VFMJ11_0677	18.3499	76.5308	43.3848	441.699	254.694	166.959	26.984	44.8747	24.5365	154.312	23.6289	23.4781
VFMJ11_0678	7.43486	26.0085	11.3682	53.6043	55.5103	17.9597	9.63714	22.1213	4.01506	31.8021	5.8263	22.4229
VFMJ11_0679	0.158188	0.298949	0.232004	2.14417	0.816328	2.66069	1.44557	1.26407	1.33835	0.361388	0.323683	0.263798
VFMJ11_0680	21.6718	49.0276	27.1445	144.374	150.204	124.387	41.4397	40.4504	27.2132	58.5448	32.3683	39.0422
VFMJ11_0681	7.90942	15.5453	10.4402	36.4509	34.2858	33.2587	22.6473	28.4417	27.2132	17.708	18.1263	30.6006
VFMJ11_0682	107.885	107.323	55.6811	435.981	600.001	762.289	127.692	76.4765	61.5643	106.971	37.5473	137.175
VFMJ11_0683	129.873	224.51	128.298	421.687	504.491	377.153	190.334	160.538	185.139	221.531	120.086	165.402
VFMJ11_0684	1.26551	5.38107	5.3361	27.8742	22.8572	15.299	10.119	9.48056	8.92236	12.2872	6.79735	4.48457
VFMJ11_0685	5.69479	14.9474	8.81617	30.0184	38.3674	31.2632	16.3831	13.9048	5.79953	8.31191	7.12103	16.0917
VFMJ11_0686	8.38399	23.6169	21.3444	35.0215	31.8368	24.6114	22.6473	20.2252	30.336	12.6486	7.44471	22.4229
VFMJ11_0687	2.05645	4.78318	1.39203	3.57362	0.816328	0.665173	0.481857	5.0563	0.446118	4.33665	0.97105	4.22078
VFMJ11_0688	8.06761	19.4317	20.1844	10.7209	12.2449	7.31691	34.2118	34.13	7.584	11.5644	6.79735	17.4107
VFMJ11_0689	28.3157	23.6169	29.9286	38.5951	33.4694	21.2856	74.6878	89.1173	65.5793	10.1189	7.7684	59.6184
VFMJ11_0690	1.74007	10.7621	16.4723	7.86196	20.4082	3.32587	17.3469	41.7145	15.6141	9.03469	6.47366	22.4229
VFMJ11_0691	81.3089	146.186	113.218	88.6257	146.939	89.7984	230.328	194.035	229.751	20.2377	34.6341	147.2
VFMJ11_0692	11.2314	8.37056	12.2962	25.0153	31.0205	32.5935	24.5747	30.9698	35.2433	10.1189	2.58947	30.073
VFMJ11_0693	7.75124	11.659	15.5443	58.6073	70.2042	71.1736	34.6937	44.2426	44.1657	8.6733	7.7684	34.2938
VFMJ11_0694	11.5478	26.6064	24.5925	179.396	191.021	154.985	66.9781	62.5717	131.159	87.0944	9.7105	45.3733
VFMJ11_0695	0.474565	0.896846	0.232004	7.14724	2.44898	4.65621	2.40928	2.52815	9.36848	3.61388	0.323683	0.263798
VFMJ11_0696	1.10732	0.597897	0.232004	1.42945	1.63266	5.98656	3.85486	1.89611	3.56894	0.361388	0.323683	0.791395
VFMJ11_0697	4.74565	8.07161	4.17608	37.1656	34.2858	33.2587	13.0101	6.32037	17.8447	9.39608	3.56052	8.70535
VFMJ11_0698	3.95471	8.96846	4.64009	22.8712	26.1225	10.6428	13.9739	6.32037	7.584	3.25249	4.85525	16.8831
VFMJ11_0699	1.26551	3.58738	4.64009	20.727	4.08164	11.3079	3.85486	2.52815	5.35341	2.52971	0.647366	2.37419
VFMJ11_0700	7.11848	13.7516	9.28018	120.788	79.1838	66.5173	24.0928	29.7058	28.5515	61.0745	6.79735	30.8644
VFMJ11_0701	854.692	1398.18	851.688	3399.94	2950.21	2006.16	971.906	1372.79	736.987	1299.19	897.574	1113.49
VFMJ11_0702	15.1861	36.1728	22.9684	107.209	99.592	50.5532	36.1393	34.7621	14.2758	53.4854	18.4499	24.0057
VFMJ11_0703	206.911	394.014	372.367	412.396	315.919	361.854	313.689	312.226	371.17	142.025	283.87	317.613
VFMJ11_0704	37.4907	121.971	93.7298	138.656	100.408	85.1422	85.2887	103.654	86.1008	49.5101	96.7813	92.0657
VFMJ11_0705	16.2934	57.3981	31.7846	210.129	195.919	97.1153	67.9418	89.1173	31.6744	90.7083	86.7471	53.2873
VFMJ11_0706	8.2258	22.1222	21.8084	75.7607	70.2042	47.8925	31.8026	19.5932	18.2908	38.6685	20.392	14.7727
VFMJ11_0707	0.632754	1.19579	1.39203	14.2945	11.4286	12.6383	5.30043	11.3767	1.33835	9.39608	3.56052	3.16558
VFMJ11_0708	7.43486	18.8338	7.19214	29.3037	15.5102	9.31243	31.8026	34.13	10.7068	11.5644	8.09208	36.668
VFMJ11_0709	123.545	108.219	87.0017	140.086	159.184	67.8477	226.473	120.087	112.422	37.9457	27.5131	127.678
VFMJ11_0710	286.005	516.284	327.358	276.598	321.633	244.784	617.259	490.461	401.952	124.679	142.097	279.099
VFMJ11_0711	131.296	152.464	111.362	145.804	133.061	103.102	225.991	216.157	179.786	54.2081	45.963	139.286
VFMJ11_0712	38.598	74.4382	37.8167	65.7546	49.796	33.9238	79.5064	88.4852	60.2259	24.5744	17.1552	34.8214
VFMJ11_0713	18.0335	12.5558	5.1041	45.0276	66.1226	75.8298	15.4194	10.1126	13.3835	19.5149	3.56052	18.2021
VFMJ11_0714	3.32196	7.77266	10.9042	107.209	146.939	101.772	27.4658	16.433	14.2758	162.263	4.53157	8.70535
VFMJ11_0715	1068.72	1651.39	1205.03	1702.47	1586.94	1311.72	1122.24	1507.41	1000.64	983.697	1247.8	1344.84
VFMJ11_0716	57.5806	102.24	63.5692	283.745	286.531	180.262	478.966	649.102	347.08	94.6835	179.321	847.057
VFMJ11_0717	127.025	254.704	449.393	647.54	693.879	1386.22	203.344	233.222	654.901	174.912	114.26	461.647
VFMJ11_0718	5.69479	14.0506	17.6323	88.6257	58.7756	77.1601	25.5384	21.4893	18.2908	20.2377	51.1419	20.5763
VFMJ11_0719	61.8517	120.177	80.2735	555.34	582.858	448.992	135.402	188.979	128.036	200.57	111.671	125.04
VFMJ11_0720	30.3722	57.3981	28.7686	287.319	222.858	123.057	59.2684	87.2212	41.0428	107.693	84.805	57.2443
VFMJ11_0721	31.6377	122.569	62.1772	265.877	199.184	86.4726	90.5891	125.143	38.8123	81.3122	111.023	59.8822
VFMJ11_0722	152.81	353.656	195.58	701.859	480.817	283.364	270.322	548.608	194.954	278.268	487.467	277.516
VFMJ11_0723	89.8511	153.66	136.883	578.926	468.572	240.793	146.966	168.754	140.973	340.427	174.789	196.53
VFMJ11_0724	41.7618	73.5413	29.0006	238.003	137.143	123.722	48.1857	60.0436	40.1506	110.223	81.8919	86.7897
VFMJ11_0725	13.446	37.3686	19.0244	112.926	87.3471	51.8835	35.1756	73.9484	26.321	46.619	25.8947	31.1282
VFMJ11_0726	9.33312	30.4928	20.6484	85.0521	91.4287	35.2542	40.476	36.0261	28.9977	47.7032	12.6236	33.2386
VFMJ11_0727	27.9994	81.613	38.5127	237.288	244.898	283.364	117.573	99.8619	119.56	80.228	29.1315	77.2929
VFMJ11_0728	4.42928	13.7516	4.40808	21.4417	11.4286	3.32587	35.6574	41.0824	22.752	7.22775	4.53157	28.4902
VFMJ11_0729	8.2258	11.9579	12.9922	65.7546	106.123	181.592	14.9376	6.32037	12.4913	28.5496	7.12103	27.1712
VFMJ11_0730	4.1129	5.08213	1.16002	9.29141	8.97961	5.32139	14.4557	15.8009	8.92236	7.58914	10.3579	2.11039
VFMJ11_0731	502.248	985.932	718.518	1335.82	1591.84	1161.39	502.577	359.629	383.661	318.382	222.694	629.423
VFMJ11_0732	190.143	325.256	250.101	1175.72	1307.76	1098.2	307.907	258.503	273.916	443.061	155.044	369.318
VFMJ11_0733	148.697	306.422	209.5	1180.72	1633.47	1114.17	326.699	227.533	280.608	446.314	133.034	388.311
VFMJ11_0734	5.85297	16.7411	7.19214	61.4662	42.4491	54.5442	20.7198	26.5456	9.81459	16.9852	25.571	11.0795
VFMJ11_0735	12.6551	24.2148	19.0244	80.0491	67.7552	79.8208	14.4557	13.9048	7.13789	17.3466	36.2525	20.5763
VFMJ11_0736	201.058	320.772	219.708	1254.34	1424.49	1478.68	243.82	202.884	283.285	423.546	167.344	282.792
VFMJ11_0737	18.6662	62.4802	54.7531	165.816	208.164	228.155	40.9578	72.0523	51.3036	85.6488	53.084	70.1704
VFMJ11_0738	80.2016	112.405	63.5692	266.592	297.143	307.975	123.837	109.342	131.159	183.223	31.3973	92.0657
VFMJ11_0739	78.3033	211.058	118.554	1134.98	884.083	498.88	135.402	204.148	100.823	594.482	324.007	233.989
VFMJ11_0740	92.3821	189.234	109.042	390.239	282.45	143.677	139.739	195.3	114.652	160.095	90.3076	145.617
VFMJ11_0741	22.9373	86.6951	64.0332	221.564	150.204	122.392	72.2785	111.239	61.5643	66.4953	52.113	67.0048
VFMJ11_0742	245.667	425.105	284.901	1032.06	1088.98	804.195	418.734	365.318	307.375	275.377	189.355	382.508
VFMJ11_0743	236.334	777.864	502.522	2066.98	1884.9	1022.37	761.816	859.571	604.49	591.591	335.66	786.383
VFMJ11_0744	12.3387	21.2253	13.6883	108.638	83.2655	45.897	24.5747	61.9397	18.737	18.4308	36.2525	32.9748
VFMJ11_0745	2029.87	3985.28	2050.22	4280.48	4432.66	3274.65	2003.56	2962.99	1595.32	1840.91	2001.01	2619.52
VFMJ11_0746	1374.82	4095.6	3010.03	2600.88	2473.47	1699.52	1799.25	2734.83	1726.92	1364.6	1733	2730.84
VFMJ11_0747	785.248	1856.47	1279.5	1376.56	1071.84	635.906	1046.11	1492.87	683.007	861.909	972.992	1109.01
VFMJ11_0748	484.373	876.816	540.338	440.985	443.266	303.319	513.178	664.271	310.052	372.591	521.13	471.144
VFMJ11_0749	103.613	654.697	499.506	278.742	234.286	124.387	212.017	666.799	222.613	251.164	455.746	415.219
VFMJ11_0750	418.725	1179.65	893.681	588.932	622.858	439.014	576.301	849.458	507.682	510.641	622.443	788.23
VFMJ11_0751	131.613	270.847	183.98	215.847	222.858	220.838	161.904	197.828	138.297	125.04	192.268	240.057
VFMJ11_0752	1.74007	1.49474	1.39203	15.0092	4.08164	2.66069	0.481857	3.79222	0.446118	2.52971	0.647366	3.95698
VFMJ11_0753	25.7847	46.636	28.5365	130.08	151.021	94.4546	38.0667	37.9222	22.3059	51.317	14.2421	31.392
VFMJ11_0754	9.6495	36.7707	24.3605	169.39	116.735	95.1198	38.5486	51.195	34.3511	101.55	33.3394	56.9805
VFMJ11_0755	847.416	1282.19	952.842	2705.94	2326.53	1728.12	1068.28	1085.21	851.639	1191.13	862.616	957.588
VFMJ11_0756	226.21	592.217	552.171	694.711	868.573	482.916	439.935	491.725	536.68	282.605	472.254	558.989
VFMJ11_0757	26.892	43.0486	33.1766	104.35	92.2451	52.5487	37.103	48.0348	31.6744	46.9804	72.8287	44.8457
VFMJ11_0758	35.4342	75.634	51.273	199.408	162.449	135.03	83.3613	117.559	62.9026	95.0449	50.1709	58.8271
VFMJ11_0759	60.428	164.123	72.3854	379.518	284.898	196.891	117.573	118.191	86.5469	88.9013	68.9445	136.911
VFMJ11_0760	112.314	350.966	209.5	227.282	331.429	395.113	88.6617	144.105	140.973	64.6884	56.9682	230.296
VFMJ11_0761	366.839	575.775	384.431	1352.26	1312.66	1108.84	499.686	393.759	560.77	438.002	391.333	887.154
VFMJ11_0762	24.9938	159.041	65.6573	328.773	257.96	100.441	94.9258	158.009	74.5017	151.783	97.7523	114.225
VFMJ11_0763	18.5081	28.6991	52.897	211.558	174.694	109.754	26.0203	61.3076	41.9351	108.055	56.6446	26.3798
VFMJ11_0764	169.736	239.458	182.355	1163.57	1080.82	840.779	451.5	347.621	291.315	419.571	345.694	325.527
VFMJ11_0765	37.6489	72.6445	45.0089	112.212	138.776	65.187	103.599	114.399	79.409	49.5101	46.2867	110.268
VFMJ11_0766	59.7952	65.7687	41.7608	75.046	70.2042	57.2049	66.0144	46.7708	21.8598	42.6437	35.9288	50.9131
VFMJ11_0767	171.318	197.605	120.874	296.61	321.633	371.167	158.049	117.559	125.805	92.1538	78.655	129.789
VFMJ11_0768	45.8747	88.1898	57.0731	182.255	223.674	141.682	133.956	117.559	90.1158	133.713	47.2578	120.292
VFMJ11_0769	17.4007	64.8718	32.9446	145.089	116.735	53.2139	60.714	85.3251	38.3661	77.6983	35.9288	74.9188
VFMJ11_0770	142.528	200.296	160.315	373.8	495.511	452.983	248.156	149.161	264.548	103.357	116.85	181.757
VFMJ11_0771	109.308	197.605	117.162	460.997	280.001	284.694	159.495	121.983	114.206	81.6736	115.555	134.537
VFMJ11_0772	817.676	2391.29	1426.36	3567.9	2966.54	1843.2	1102.97	1499.19	915.88	1229.8	1130.3	1569.07
VFMJ11_0773	106.461	237.365	153.355	238.718	284.082	167.624	269.84	278.729	204.322	125.04	105.844	217.898
VFMJ11_0774	84.6308	145.289	82.1296	278.742	216.327	197.557	99.7444	112.503	104.392	66.1339	78.9787	160.126
VFMJ11_0775	120.54	261.281	197.9	374.515	239.184	143.677	205.271	253.447	109.299	143.109	105.521	158.543
VFMJ11_0776	568.688	789.523	513.658	1829.69	2104.49	2132.55	729.05	462.651	578.169	541.72	206.51	559.516
VFMJ11_0777	274.932	493.265	247.549	1577.4	1409.8	703.754	469.811	453.171	358.679	320.551	128.826	314.184
VFMJ11_0778	492.757	1037.05	545.442	3119.05	2769.8	1998.85	556.063	767.925	556.309	1645.4	467.399	838.088
VFMJ11_0779	121.014	256.498	165.187	923.423	501.225	343.23	233.219	322.971	175.324	378.011	176.731	254.829
VFMJ11_0780	0.158188	0.298949	0.232004	2.14417	0.816328	0.665173	0.481857	0.632037	0.446118	0.361388	0.323683	0.527597
VFMJ11_0781	0.158188	0.597897	0.464009	0.714724	0.816328	0.665173	0.481857	0.632037	0.446118	0.361388	0.323683	0.263798
VFMJ11_0782	8.70037	9.56635	5.56811	21.4417	8.97961	17.2945	0.963714	1.26407	1.33835	3.97526	1.29473	1.31899
VFMJ11_0783	1.10732	2.69054	0.232004	5.71779	12.2449	7.31691	6.26414	1.89611	1.78447	5.7822	0.97105	1.58279
VFMJ11_0784	0.158188	0.298949	0.232004	0.714724	3.26531	0.665173	0.481857	0.632037	0.446118	0.361388	0.323683	0.263798
VFMJ11_0785	0.158188	1.49474	0.232004	4.28834	0.816328	0.665173	0.481857	0.632037	0.446118	0.722775	0.97105	1.05519
VFMJ11_0786	14.5533	12.8548	8.35216	14.2945	28.5715	30.598	3.85486	1.26407	1.33835	13.01	0.647366	11.3433
VFMJ11_0787	1.89826	1.49474	2.32004	10.7209	4.08164	0.665173	0.481857	0.632037	0.446118	2.8911	0.647366	1.31899
VFMJ11_0788	2.05645	3.28843	0.232004	5.71779	8.97961	6.65173	0.481857	1.26407	4.9073	5.42081	2.26578	9.23295
VFMJ11_0789	2.84739	3.88633	0.232004	26.4448	15.5102	15.299	2.89114	2.52815	0.446118	7.58914	4.53157	12.6623
VFMJ11_0790	3.00558	1.19579	0.232004	5.00307	8.16328	7.98208	4.33671	3.16019	0.446118	6.50498	1.9421	1.58279
VFMJ11_0791	14.3952	11.659	9.97619	64.3251	62.0409	79.1556	9.63714	3.79222	10.2607	13.7327	0.97105	20.0487
VFMJ11_0792	3.48015	2.98949	0.928018	7.86196	4.08164	10.6428	2.40928	0.632037	0.892236	7.22775	2.91315	1.31899
VFMJ11_0793	2.6892	0.298949	0.232004	0.714724	3.26531	1.33035	0.481857	0.632037	0.446118	0.361388	0.323683	1.31899
VFMJ11_0794	1.89826	4.48423	2.08804	15.0092	13.8776	17.2945	1.92743	3.16019	0.892236	11.5644	1.29473	8.44155
VFMJ11_0795	0.158188	0.298949	0.232004	0.714724	0.816328	0.665173	0.481857	0.632037	0.446118	0.361388	0.323683	0.263798
VFMJ11_0796	1.4237	2.09264	0.696013	12.865	7.34695	10.6428	5.30043	2.52815	0.446118	7.95053	1.9421	6.06736
VFMJ11_0797	56.9479	57.6971	39.6728	355.932	280.001	278.043	67.9418	26.5456	20.5214	191.535	23.3052	115.28
VFMJ11_0798	569.479	802.079	425.496	1957.63	1724.08	1193.32	538.716	482.245	360.017	495.101	521.777	770.028
VFMJ11_0799	151.861	332.132	190.244	1102.82	798.369	377.153	226.955	270.512	109.299	362.472	214.602	319.196
VFMJ11_0800	426.476	1103.42	750.998	1776.09	1768.98	1178.69	647.134	1066.88	532.665	1254.38	926.058	891.375
VFMJ11_0801	672.776	1369.18	613.42	4010.31	4073.48	2981.97	1527	1214.14	1170.61	1991.61	753.858	1289.18
VFMJ11_0802	41.9199	86.6951	64.4972	310.19	305.307	247.445	146.485	132.096	132.497	205.991	56.3209	88.1087
VFMJ11_0803	94.1221	164.422	132.939	742.598	534.695	506.197	164.313	162.434	156.587	359.219	101.96	243.222
VFMJ11_0804	195.205	329.142	170.523	515.316	576.328	451.653	211.535	266.088	205.66	144.555	147.276	283.583
VFMJ11_0805	23.0955	63.3771	24.3605	101.491	69.3879	61.196	25.5384	66.996	16.0602	41.1982	45.6393	48.0113
VFMJ11_0806	18.9826	110.611	33.1766	152.236	91.4287	20.6204	53.4861	73.9484	14.7219	41.1982	34.3104	63.0478
VFMJ11_0807	314.637	579.362	357.751	1263.63	1382.04	1027.69	504.504	366.582	383.215	389.214	216.544	495.413
VFMJ11_0808	159.138	334.822	188.388	433.837	403.266	538.791	205.271	236.382	144.988	195.872	187.089	328.957
VFMJ11_0809	33.536	59.4908	33.6406	52.1748	42.4491	23.9462	39.0304	63.8358	20.5214	29.6338	28.4841	27.6988
VFMJ11_0810	2.53102	6.87582	2.78405	126.506	35.9184	17.2945	2.89114	6.32037	4.01506	6.14359	3.8842	0.263798
VFMJ11_0811	0.158188	0.298949	0.232004	7.86196	0.816328	1.99552	0.481857	1.26407	0.446118	0.361388	0.323683	0.263798
VFMJ11_0812	12.4969	18.8338	7.19214	2453.65	1638.37	744.329	29.3933	24.0174	9.81459	49.1487	17.8026	8.96915
VFMJ11_0813	82.7326	86.6951	65.1933	283.745	306.939	323.939	69.3874	58.7795	41.9351	149.614	242.115	146.936
VFMJ11_0814	691.758	1503.11	798.327	2475.09	2133.07	1417.48	977.206	1591.47	741.894	1303.52	1128.68	1320.05
VFMJ11_0815	18.1917	20.9264	11.3682	120.074	97.143	77.1601	36.1393	27.8096	20.5214	70.1092	10.6815	18.2021
VFMJ11_0816	0.158188	0.298949	0.232004	0.714724	0.816328	0.665173	0.481857	0.632037	0.446118	0.361388	0.323683	0.791395
VFMJ11_0817	21.1973	114.497	92.3378	169.39	107.755	19.9552	100.708	75.8445	61.1182	19.8763	31.0736	58.2995
VFMJ11_0818	711.532	988.623	576.299	4695.73	4993.48	4047.58	1559.29	1029.59	1161.24	614.359	205.215	387.784
VFMJ11_0819	16.1352	18.2359	16.0083	47.1718	74.2859	76.4949	42.8853	25.9135	20.9675	17.708	13.271	8.70535
VFMJ11_0820	94.2803	171.895	96.7459	1157.85	906.94	528.813	335.854	266.72	173.986	151.06	66.0314	132.691
VFMJ11_0821	64.3827	104.931	75.1694	111.497	132.245	129.044	112.273	105.55	108.853	85.6488	25.2473	109.74
VFMJ11_0822	7.90942	26.3075	22.5044	16.4386	18.7755	11.3079	20.7198	22.7533	12.0452	11.9258	6.47366	22.4229
VFMJ11_0823	11.5478	15.8443	7.65615	11.4356	12.2449	11.9731	17.3469	11.3767	13.3835	7.95053	7.44471	24.2695
VFMJ11_0824	29.1067	46.9349	30.1606	28.5889	22.8572	19.9552	50.595	48.0348	56.657	32.8863	9.06313	76.7653
VFMJ11_0825	259.904	427.496	295.806	1842.56	2333.88	1942.97	378.258	284.417	394.814	495.462	198.418	338.717
VFMJ11_0826	6.8021	9.26741	6.26412	39.3098	35.9184	29.2676	27.9477	23.3854	4.01506	22.0446	13.5947	17.6745
VFMJ11_0827	7.90942	21.8232	10.6722	33.592	44.0817	23.9462	17.3469	45.5067	14.2758	29.6338	22.9815	35.0852
VFMJ11_0828	270.66	478.318	325.502	2232.08	2079.19	1706.17	876.98	803.32	837.363	986.588	342.133	918.81
VFMJ11_0829	98.7096	386.839	184.212	946.294	751.838	369.836	239.965	414.617	221.721	216.11	187.089	240.057
VFMJ11_0830	17.4007	71.4487	72.6174	225.138	189.388	144.343	55.8954	97.3338	93.2386	101.55	113.936	106.838
VFMJ11_0831	190.459	570.992	260.309	1177.15	1127.35	721.048	393.195	422.833	341.726	438.363	200.684	459.273
VFMJ11_0832	823.846	1552.14	1183.22	3324.89	3626.95	2762.47	1226.81	1513.73	1354.41	1393.15	1052.94	1891.43
VFMJ11_0833	81.1507	355.151	191.172	364.509	396.735	180.927	244.783	558.089	226.628	172.02	260.889	314.448
VFMJ11_0834	214.504	916.277	873.033	985.604	986.941	611.96	393.677	788.151	579.061	414.873	372.236	664.508
VFMJ11_0835	1511.49	2986.2	1822.39	4291.2	5608.99	5372.61	2111.5	1863.25	2621.83	814.567	491.351	2231.21
VFMJ11_0836	6.32754	35.8738	16.4723	45.7423	32.6531	32.5935	33.73	67.628	20.0753	28.5496	53.7314	34.5576
VFMJ11_0837	203.589	546.179	337.798	831.938	799.185	415.733	383.558	591.587	343.957	360.665	415.609	460.328
VFMJ11_0838	0.158188	0.298949	0.232004	0.714724	0.816328	0.665173	0.481857	0.632037	0.446118	0.361388	0.323683	0.263798
VFMJ11_0839	4.74565	6.57687	6.96013	33.592	13.0612	9.31243	2.89114	3.16019	2.23059	2.52971	2.26578	1.31899
VFMJ11_0840	10.4404	17.339	20.1844	223.709	211.429	201.548	14.9376	15.1689	14.2758	74.8072	7.12103	14.5089
VFMJ11_0841	9.01674	7.77266	17.6323	45.7423	34.2858	35.2542	13.0101	15.8009	20.0753	26.7427	8.73945	18.4659
VFMJ11_0842	1374.34	2802.34	1942.34	987.748	884.083	599.321	2461.81	2761.37	1978.53	824.686	763.892	1613.39
VFMJ11_0843	158.821	306.721	172.611	617.521	707.756	527.483	322.844	252.183	294.884	305.734	113.289	292.816
VFMJ11_0844	87.1619	214.047	119.946	227.997	221.225	123.722	110.827	196.564	79.409	142.748	91.2787	125.04
VFMJ11_0845	48.8802	106.725	82.1296	430.264	488.98	285.359	182.142	121.983	111.976	132.991	81.2445	115.808
VFMJ11_0846	486.271	1053.2	619.22	1919.03	1497.15	878.694	738.687	1082.68	512.143	870.221	1156.2	1006.13
VFMJ11_0847	603.331	1384.13	684.877	4244.74	3401.64	1902.4	1088.51	1274.82	664.716	1432.18	766.158	1009.03
VFMJ11_0848	158.979	181.163	104.402	1034.92	692.246	429.037	281.886	233.854	130.713	365.724	162.489	190.462
VFMJ11_0849	7.43486	18.5348	15.3123	95.773	81.6328	85.8074	45.2946	18.3291	24.5365	25.6585	10.0342	17.1469
VFMJ11_0850	18.9826	63.676	38.9767	162.242	150.204	101.106	35.6574	70.1562	34.7972	78.4211	78.655	68.06
VFMJ11_0851	9.01674	22.4211	15.7763	130.794	112.653	52.5487	25.0566	31.6019	19.1831	53.8467	45.3157	40.0974
VFMJ11_0852	79.2524	146.186	93.7298	365.939	328.98	194.896	173.95	168.754	141.419	164.793	64.413	121.083
VFMJ11_0853	277.779	617.628	381.647	1736.06	1737.96	1080.24	619.668	584.003	469.762	915.033	286.783	657.386
VFMJ11_0854	178.12	554.849	364.015	766.184	642.45	334.582	274.177	495.517	202.538	374.397	207.805	385.41
VFMJ11_0855	16.768	36.7707	29.2326	28.5889	26.9388	18.6249	24.5747	24.6495	20.9675	25.2971	25.571	47.4837
VFMJ11_0856	3156.97	4738.93	2954.81	3593.63	3234.29	1627.01	4858.08	5226.32	2741.39	2343.24	2069.63	3084.33
VFMJ11_0857	210.549	522.861	263.325	437.411	324.082	170.284	339.227	712.306	200.307	317.298	392.628	271.449
VFMJ11_0858	251.678	455.897	210.66	323.055	311.021	272.056	327.181	545.448	202.091	263.452	324.331	285.958
VFMJ11_0859	1274.84	2741.96	1581.11	1926.18	1462.04	1158.73	1638.31	3036.94	1143.85	1156.08	1893.22	1617.88
VFMJ11_0860	219.724	614.638	356.823	527.466	329.797	178.932	411.506	967.017	287.746	316.214	682.648	405.986
VFMJ11_0861	11459	22358.4	14077.8	10319.9	13079.2	8709.12	13577.3	14842.8	15645.8	13041	7129.45	8678.44
VFMJ11_0862	929.199	2799.65	1944.66	1919.75	1541.23	825.48	2300.39	3672.14	1485.13	1412.66	2220.79	2231.21
VFMJ11_0863	668.979	2027.17	1336.35	1041.35	882.451	675.816	1435.93	3478.73	1404.38	1114.16	1721.67	1833.66
VFMJ11_0864	393.098	860.374	779.767	482.438	483.266	356.533	684.237	1013.79	842.717	355.967	517.569	597.767
VFMJ11_0865	10.915	30.7917	21.8084	52.8896	48.9797	41.9059	15.9013	25.2815	21.8598	31.4407	13.5947	13.1899
VFMJ11_0866	4.74565	8.96846	6.03212	57.8926	41.6327	46.5621	11.0827	10.1126	8.92236	36.8615	5.50261	13.1899
VFMJ11_0867	23.0955	61.2845	19.9524	365.224	377.96	404.425	104.563	62.5717	70.0405	318.744	26.2183	73.5998
VFMJ11_0868	25.3102	62.7792	36.6567	448.132	450.613	440.345	115.646	138.416	106.622	232.011	25.2473	75.4464
VFMJ11_0869	39.0726	42.1517	25.0565	408.107	393.47	212.19	120.464	68.26	50.4113	67.2181	19.0973	56.7167
VFMJ11_0870	141.262	202.687	151.499	536.757	464.491	299.993	94.9258	73.3163	47.7346	134.798	49.8472	114.225
VFMJ11_0871	157.081	138.114	103.474	844.803	1296.33	1487.33	204.789	115.031	219.044	305.734	67.9735	193.1
VFMJ11_0872	118.641	201.491	135.027	994.895	928.165	601.982	171.059	211.1	134.281	195.149	145.334	175.426
VFMJ11_0873	1.4237	2.69054	0.464009	3.57362	0.816328	0.665173	1.44557	0.632037	0.446118	0.361388	0.323683	0.263798
VFMJ11_0874	958.939	1675.01	961.89	2634.47	2027.76	1275.8	686.164	1249.54	482.7	1156.44	2146.34	1144.36
VFMJ11_0875	363.834	984.438	799.951	3538.6	3272.66	2546.95	483.784	675.016	573.262	1678.28	910.845	838.088
VFMJ11_0876	28.6321	40.657	36.1927	107.209	107.755	101.106	58.3047	41.7145	39.7045	31.0793	36.2525	17.4107
VFMJ11_0877	169.894	523.459	349.863	1473.76	1208.17	1066.94	278.995	418.409	281.5	625.562	283.87	450.568
VFMJ11_0878	18.5081	29.5959	17.8643	145.089	137.959	108.423	41.9216	41.7145	20.9675	60.7131	20.392	41.1526
VFMJ11_0879	78.6197	181.761	106.954	205.84	237.551	190.905	123.355	112.503	153.911	93.5994	30.1025	232.67
VFMJ11_0880	198.21	477.72	279.565	731.877	848.981	656.526	330.554	381.119	390.353	328.14	153.102	484.334
VFMJ11_0881	80.5179	186.843	109.042	492.445	482.45	435.023	213.463	295.794	223.059	330.308	93.2208	256.412
VFMJ11_0882	63.75	129.744	51.041	298.04	283.266	182.923	134.92	101.126	99.4843	185.392	42.4025	91.8019
VFMJ11_0883	246.141	387.138	302.302	1267.92	1359.19	1276.47	471.256	290.105	486.715	384.155	147.6	550.811
VFMJ11_0884	6.01116	23.6169	15.7763	53.6043	40.8164	16.6293	21.6836	32.2339	13.3835	15.9011	26.542	25.0609
VFMJ11_0885	8.85855	29.8949	25.9845	61.4662	44.0817	18.6249	17.8287	29.7058	33.0127	22.7674	19.0973	61.9926
VFMJ11_0886	41.6036	115.693	52.201	151.521	161.633	109.088	80.952	89.7493	73.6095	33.9704	42.4025	131.899
VFMJ11_0887	58.3715	126.754	83.2896	193.69	179.592	142.347	102.636	125.775	95.4692	56.3765	60.2051	112.378
VFMJ11_0888	6.32754	27.5033	22.7364	27.8742	20.4082	13.9686	22.6473	15.8009	13.8297	8.6733	15.2131	9.49674
VFMJ11_0889	96.0204	227.799	148.947	206.555	204.898	125.053	131.547	120.719	92.3464	55.6537	94.1918	161.181
VFMJ11_0890	133.669	235.273	111.362	170.819	137.143	73.1691	146.003	230.694	85.2085	95.4063	138.213	108.157
VFMJ11_0891	35.5924	72.3456	19.2564	50.0307	25.3062	4.65621	48.6676	82.1649	20.9675	19.1535	25.2473	21.3677
VFMJ11_0892	167.047	201.192	131.083	154.38	137.143	105.097	141.184	144.105	140.527	56.7378	69.2682	154.85
VFMJ11_0893	209.283	275.631	161.011	250.868	254.694	223.498	271.767	168.754	158.818	96.1291	96.4576	182.549
VFMJ11_0894	45.0837	93.2719	66.3533	77.1902	61.2246	50.5532	53.4861	38.5543	41.0428	41.921	35.2815	71.2256
VFMJ11_0895	73.3995	175.483	116.234	182.255	189.388	138.356	142.63	133.36	118.667	91.7924	56.9682	125.04
VFMJ11_0896	23.2537	83.4066	78.1855	125.791	102.857	99.1108	80.4701	97.3338	66.0255	53.124	51.4656	57.5081
VFMJ11_0897	49.0384	108.817	45.2409	179.396	146.123	87.8029	115.646	148.529	39.2584	94.3221	85.1287	67.7962
VFMJ11_0898	191.724	352.161	243.373	324.485	419.593	468.282	247.674	230.062	244.026	144.555	114.908	382.508
VFMJ11_0899	30.6886	66.0676	58.2331	280.172	255.511	218.177	80.952	79.6367	62.0104	79.5053	65.0603	81.2499
VFMJ11_0900	135.409	262.477	207.644	494.589	370.613	228.82	253.939	302.746	141.419	442.338	168.315	155.377
VFMJ11_0901	137.149	152.464	135.259	186.543	299.592	324.605	223.582	120.719	251.164	67.5795	46.6104	141.924
VFMJ11_0902	30.5304	71.1498	28.7686	112.212	150.204	109.754	58.7866	71.4202	69.5944	66.1339	28.1604	80.9861
VFMJ11_0903	78.7779	119.28	50.809	147.948	134.694	135.695	77.0971	65.0999	53.5341	96.4905	34.3104	68.8514
VFMJ11_0904	0.158188	1.49474	1.39203	7.86196	1.63266	5.98656	0.481857	0.632037	0.446118	4.33665	0.323683	0.263798
VFMJ11_0905	0.790942	2.69054	0.232004	18.5828	3.26531	5.98656	4.33671	1.26407	0.446118	3.61388	2.26578	1.84659
VFMJ11_0906	82.5744	112.704	70.5294	408.107	453.878	844.77	124.319	96.0697	153.911	152.144	49.5235	97.3416
VFMJ11_0907	6.01116	25.1117	7.88815	49.3159	57.9593	35.2542	274.658	266.088	214.137	33.9704	139.831	246.124
VFMJ11_0908	20.0899	34.0801	18.5604	155.81	150.204	95.1198	52.5224	41.7145	17.3986	37.2229	26.8657	45.6371
VFMJ11_0909	6.48573	3.58738	0.928018	27.8742	26.1225	30.598	14.9376	14.5369	7.584	11.9258	6.47366	4.22078
VFMJ11_0910	98.5514	164.721	106.49	225.138	186.123	158.976	309.834	187.083	224.843	82.7577	44.6683	240.32
VFMJ11_0911	77.0378	108.219	61.2492	322.34	353.47	341.234	386.449	245.863	293.099	169.852	56.9682	273.823
VFMJ11_0912	2.84739	0.896846	0.232004	5.00307	10.6123	3.32587	1.92743	0.632037	1.78447	0.361388	0.647366	0.263798
VFMJ11_0913	3.79652	13.4527	3.01606	38.5951	33.4694	27.2721	12.0464	6.32037	12.0452	7.95053	5.50261	6.06736
VFMJ11_0914	39.3889	84.9014	68.2093	615.377	751.022	591.339	138.293	148.529	150.788	270.318	69.5919	159.07
VFMJ11_0915	2.53102	4.18528	0.696013	26.4448	21.2245	11.9731	6.746	13.2728	3.56894	16.6238	4.20788	14.7727
VFMJ11_0916	22.4628	19.1327	12.7602	914.132	658.777	417.064	30.357	32.2339	24.9826	166.238	9.06313	2.11039
VFMJ11_0917	6.16935	21.2253	12.2962	151.521	122.449	88.4681	12.0464	30.3378	12.9374	16.2624	8.73945	1.31899
VFMJ11_0918	8.38399	34.678	21.1124	82.1932	85.7144	41.2408	16.865	29.7058	8.92236	49.8715	35.6052	21.3677
VFMJ11_0919	13.6042	21.5243	17.4003	125.077	101.225	76.4949	33.73	68.26	20.9675	62.1587	30.1025	38.2508
VFMJ11_0920	18.8244	31.3896	33.6406	89.3405	123.266	101.106	28.4296	43.6106	23.6442	34.3318	17.8026	58.8271
VFMJ11_0921	180.335	308.814	192.796	313.049	410.613	306.645	306.943	233.222	245.811	208.882	78.655	260.369
VFMJ11_0922	20.0899	39.7602	20.6484	239.432	236.735	178.932	43.3671	51.195	35.6894	182.501	29.4552	31.6558
VFMJ11_0923	28.7903	45.4402	27.8405	85.0521	75.1022	49.888	29.3933	22.7533	8.92236	38.6685	20.392	39.8336
VFMJ11_0924	68.1792	87.8909	54.7531	94.3435	133.061	104.432	74.6878	41.0824	43.2734	22.7674	40.4604	45.1095
VFMJ11_0925	34.3269	63.0781	34.1047	273.739	210.613	152.99	52.0406	94.1736	35.6894	92.5152	55.9972	40.8888
VFMJ11_0926	446.408	797.894	656.573	785.481	730.614	617.946	330.554	468.34	434.073	436.195	392.628	704.342
VFMJ11_0927	66.9137	141.702	60.7852	626.098	484.899	305.315	91.071	99.2299	70.4866	267.427	34.6341	119.764
VFMJ11_0928	42.2363	46.0381	34.8007	1390.85	1212.25	1221.92	146.485	83.4289	72.2711	940.692	45.6393	77.2929
VFMJ11_0929	77.5124	121.373	109.274	948.438	780.41	529.478	170.577	187.715	144.988	350.546	111.347	169.359
VFMJ11_0930	121.647	167.71	95.5858	606.086	418.776	314.627	228.4	234.486	139.189	307.541	139.184	179.119
VFMJ11_0931	739.373	745.578	556.347	1085.67	1402.45	1533.89	1112.13	551.137	1098.34	488.596	272.541	758.684
VFMJ11_0932	37.4907	59.7897	43.6168	250.868	224.49	156.981	80.4701	91.0134	77.1784	173.466	43.3736	60.6736
VFMJ11_0933	64.6991	102.539	54.521	299.469	318.368	242.123	138.293	94.1736	80.7473	196.595	43.0499	123.458
VFMJ11_0934	4.90384	17.339	8.35216	17.1534	20.4082	6.65173	7.70971	24.0174	5.79953	3.61388	7.7684	9.23295
VFMJ11_0935	95.0713	185.049	138.739	902.696	824.491	663.843	245.265	233.222	131.605	406.922	248.265	307.325
VFMJ11_0936	248.83	338.41	212.748	1277.21	1466.94	1295.76	742.06	531.543	532.665	348.739	181.91	573.234
VFMJ11_0937	25.7847	28.998	33.6406	90.0552	75.9185	47.2273	41.9216	70.7882	20.9675	49.5101	53.7314	42.4715
VFMJ11_0938	28.3157	49.9244	32.7126	30.7331	20.4082	15.9642	24.5747	52.4591	13.3835	10.1189	38.842	41.4164
VFMJ11_0939	90.1674	203.883	139.203	300.184	273.47	236.802	135.402	202.252	149.003	205.991	123.323	211.566
VFMJ11_0940	165.149	384.149	236.181	587.503	622.042	719.053	254.902	470.868	313.621	351.63	272.541	397.808
VFMJ11_0941	6180.74	10562.5	6710.26	12216.1	13274.3	9883.81	9554.74	9368.69	8552.53	6925.99	5317.14	9019.53
VFMJ11_0942	63.2754	196.708	176.091	190.831	204.898	162.302	128.656	181.395	162.387	117.812	79.9498	147.727
VFMJ11_0943	239.497	458.288	235.021	892.69	690.614	453.648	293.933	385.543	219.044	200.209	193.563	320.251
VFMJ11_0944	9.33312	43.6465	17.8643	68.6135	41.6327	24.6114	41.9216	39.8184	25.8748	22.406	29.1315	15.0365
VFMJ11_0945	68.812	168.906	89.0897	247.294	152.653	79.1556	154.676	223.741	102.607	61.4359	102.931	122.402
VFMJ11_0946	806.603	1892.05	1149.35	2987.55	2459.6	1779.34	1128.03	1525.74	923.018	1372.19	954.218	1799.9
VFMJ11_0947	15.977	14.0506	10.4402	120.074	114.286	117.071	26.0203	18.9611	28.5515	11.9258	6.14998	4.74837
VFMJ11_0948	16.6098	15.8443	18.0963	87.1963	67.7552	44.5666	26.0203	37.9222	22.3059	48.0645	24.9236	30.073
VFMJ11_0949	58.3715	189.533	98.6019	589.647	530.613	367.841	103.117	97.9658	72.7172	339.343	70.5629	168.831
VFMJ11_0950	46.0328	49.3265	49.4169	167.245	126.531	131.704	46.7401	28.4417	28.9977	42.2823	31.0736	51.7045
VFMJ11_0951	6530.34	10246.8	8722.9	17224.8	21628.6	15535.1	4411.4	4007.75	8272.81	6188.4	3930.49	2779.12
VFMJ11_0952	0.632754	1.79369	0.464009	11.4356	5.7143	5.98656	1.44557	1.26407	0.892236	2.52971	2.26578	0.263798
VFMJ11_0953	8.70037	6.87582	6.03212	28.5889	25.3062	39.2452	16.865	7.58445	9.81459	7.22775	38.1946	13.1899
VFMJ11_0954	0.790942	2.69054	2.32004	31.4478	14.6939	14.6338	2.89114	8.21649	4.01506	5.42081	9.7105	0.263798
VFMJ11_0955	4.90384	1.19579	5.3361	22.8712	33.4694	25.9418	6.26414	12.0087	8.92236	23.8516	7.7684	4.74837
VFMJ11_0956	117.85	116.889	79.5775	558.914	705.307	768.941	223.582	107.446	175.324	217.194	53.7314	119.764
VFMJ11_0957	1511.02	4243.87	2735.56	17204.1	14753.5	14315.9	2434.82	2715.86	1970.06	2337.09	2927.39	2835.57
VFMJ11_0958	182.708	330.637	241.981	375.23	229.388	243.453	285.741	303.378	185.139	131.545	90.3076	128.997
VFMJ11_0959	0.474565	4.78318	3.48007	6.43251	22.8572	23.2811	4.33671	7.58445	5.79953	9.75746	52.113	35.6128
VFMJ11_0960	741.904	1649	1093.9	1886.16	1442.45	1103.52	1157.42	1540.28	842.271	1075.13	901.458	1540.32
VFMJ11_0961	194.572	247.828	155.907	1134.27	907.757	659.187	351.274	319.811	185.585	447.036	404.604	355.337
VFMJ11_0962	15.3443	32.8843	7.19214	85.7668	91.4287	51.2184	91.071	94.8056	45.0579	67.5795	26.8657	87.8449
VFMJ11_0963	74.1904	160.834	112.986	232.285	218.776	136.361	141.184	199.092	111.083	140.218	209.423	188.088
VFMJ11_0964	37.6489	81.613	51.273	250.868	231.837	137.691	113.236	129.568	65.5793	158.649	84.4813	65.6858
VFMJ11_0965	4.1129	32.8843	18.5604	64.3251	59.5919	55.2094	19.2743	27.8096	21.4137	24.9357	32.692	58.5633
VFMJ11_0966	15.8188	34.0801	23.6645	207.27	257.143	281.368	37.5848	24.0174	35.2433	41.921	43.0499	32.1834
VFMJ11_0967	395.155	455.598	324.574	468.144	676.736	762.954	448.127	248.391	417.566	139.496	102.608	477.739
VFMJ11_0968	219.882	383.252	190.476	458.853	489.797	320.614	368.139	227.533	237.781	142.748	128.502	284.111
VFMJ11_0969	30.3722	92.6741	58.2331	105.779	115.102	57.8701	85.2887	88.4852	57.1031	41.1982	54.0551	65.422
VFMJ11_0970	125.285	215.542	144.539	192.975	270.205	250.105	221.172	123.879	189.154	54.9309	51.7893	233.462
VFMJ11_0971	185.555	288.186	190.012	255.871	240	152.99	199.971	124.511	127.144	89.2627	101.96	160.126
VFMJ11_0972	295.971	457.092	287.686	1522.36	1444.08	865.391	348.383	324.867	296.668	233.095	242.115	399.127
VFMJ11_0973	12.6551	26.6064	10.9042	147.233	89.7961	71.8387	21.6836	47.4028	18.737	44.8121	20.7157	21.3677
VFMJ11_0974	6.01116	18.2359	10.2082	95.0583	57.9593	27.9373	14.4557	20.8572	7.13789	53.124	13.9184	19.2573
VFMJ11_0975	0.158188	0.298949	0.232004	0.714724	0.816328	0.665173	0.481857	0.632037	0.446118	2.16833	0.323683	0.263798
VFMJ11_0976	0.158188	0.298949	0.232004	0.714724	0.816328	0.665173	0.481857	0.632037	0.446118	0.722775	0.323683	0.263798
VFMJ11_0977	50.9367	113.003	56.1451	328.773	338.776	345.225	115.646	127.672	57.9953	94.3221	58.263	81.5137
VFMJ11_0978	75.6141	155.752	98.8339	408.107	437.552	378.484	160.94	105.55	151.68	157.926	74.4471	89.9553
VFMJ11_0979	6.01116	7.17477	2.78405	35.7362	31.8368	21.9507	11.5646	6.32037	9.81459	6.14359	60.2051	5.53977
VFMJ11_0980	79.0942	114.497	80.7375	251.583	342.041	268.73	182.142	149.161	97.6998	150.699	65.7077	150.629
VFMJ11_0981	80.6761	112.106	62.4092	1547.38	1171.43	689.785	184.069	142.84	105.284	408.007	292.933	298.092
VFMJ11_0982	100.133	110.013	69.3693	860.527	897.145	483.581	178.287	107.446	95.4692	192.258	175.113	231.615
VFMJ11_0983	7.27667	4.48423	6.03212	27.8742	28.5715	9.31243	2.40928	6.95241	1.33835	12.6486	19.421	8.17775
VFMJ11_0984	2.53102	8.37056	1.16002	22.1564	16.3266	4.65621	2.40928	3.16019	7.584	4.33665	13.5947	0.263798
VFMJ11_0985	62.4844	69.0571	55.2171	96.4877	85.7144	53.2139	45.7764	57.5154	22.3059	50.2329	41.7551	44.3181
VFMJ11_0986	376.647	729.434	503.914	1099.25	977.961	653.866	614.849	803.952	500.098	646.522	419.17	445.819
VFMJ11_0987	227.633	392.818	217.62	1165	877.553	562.072	370.548	383.015	243.58	402.947	248.265	365.888
VFMJ11_0988	583.399	740.197	470.969	3226.26	3392.66	2616.79	862.042	494.253	661.147	646.884	316.562	726.237
VFMJ11_0989	74.3486	144.392	79.8095	1170.72	1032.65	527.483	209.126	172.546	113.314	524.735	130.768	123.985
VFMJ11_0990	487.537	889.372	578.387	2512.97	2160.82	1899.74	615.331	925.935	573.708	1241.37	764.54	848.112
VFMJ11_0991	6.01116	15.5453	10.9042	24.3006	35.9184	35.2542	22.6473	18.9611	24.5365	18.7922	2.26578	20.8401
VFMJ11_0992	223.204	235.87	200.452	590.362	881.634	911.953	335.372	174.442	336.373	230.565	60.8524	273.559
VFMJ11_0993	27.5248	48.1307	24.8245	107.209	98.7757	67.8477	44.3308	41.0824	24.5365	54.5695	23.9526	32.4472
VFMJ11_0994	1172.18	3338.36	1818.68	3708.7	2922.45	1772.02	2443.01	3942.65	2146.27	1220.41	1450.42	2172.38
VFMJ11_0995	554.767	1472.62	899.713	843.374	608.164	315.957	891.435	1652.15	799.443	361.026	712.427	855.762
VFMJ11_0996	19.1408	54.7076	15.0803	28.5889	22.0409	6.65173	34.2118	91.6454	21.4137	20.5991	65.7077	40.8888
VFMJ11_0997	14.7115	52.6149	29.4646	258.015	177.143	111.749	46.7401	65.0999	43.7196	78.0597	57.6156	65.1582
VFMJ11_0998	34.0105	73.8403	64.9612	338.064	181.225	147.003	74.6878	79.6367	57.1031	88.1786	54.7025	91.2743
VFMJ11_0999	28.1575	37.0696	22.2724	208.699	137.143	103.102	28.9114	28.4417	19.6292	38.3071	24.5999	40.3612
VFMJ11_1000	53.4677	97.1583	45.7049	237.288	194.286	145.008	50.1131	72.6843	62.9026	32.8863	56.6446	52.7597
VFMJ11_1001	1888.45	3179.92	2165.3	3789.47	3748.58	2477.11	2459.88	2201.39	2022.25	1460.73	1501.24	2557.53
VFMJ11_1002	234.594	602.979	403.224	809.782	643.267	379.149	504.022	877.268	293.546	659.171	700.774	518.628
VFMJ11_1003	132.087	186.544	149.179	321.626	242.449	249.44	182.142	163.698	159.264	115.283	80.9208	199.168
VFMJ11_1004	116.743	168.607	132.475	771.902	689.797	506.197	597.503	548.608	407.306	440.531	128.502	521.793
VFMJ11_1005	8.85855	22.7201	18.5604	123.647	97.9594	85.1422	54.9317	65.0999	45.504	47.7032	13.9184	53.5511
VFMJ11_1006	49.6712	173.689	212.516	68.6135	62.0409	145.673	135.884	158.009	330.127	38.3071	14.5657	153.267
VFMJ11_1007	0.158188	0.597897	0.232004	0.714724	4.89797	1.99552	0.481857	0.632037	0.446118	2.52971	0.323683	0.263798
VFMJ11_1008	0.316377	1.49474	0.232004	2.85889	3.26531	0.665173	4.81857	5.68834	0.446118	1.44555	0.323683	0.263798
VFMJ11_1009	3.00558	12.8548	8.81617	29.3037	21.2245	14.6338	34.2118	53.0911	35.2433	12.6486	3.23683	30.3368
VFMJ11_1010	83.8399	162.927	131.547	155.81	120.817	73.1691	77.579	116.295	53.5341	110.223	23.6289	34.8214
VFMJ11_1011	31.7959	49.9244	34.1047	55.0337	44.898	35.9194	22.1654	17.697	18.2908	29.2724	4.85525	8.44155
VFMJ11_1012	20.5645	42.1517	22.2724	59.3221	61.2246	33.9238	16.865	13.2728	20.9675	41.5596	5.50261	7.38636
VFMJ11_1013	7.43486	4.48423	4.17608	15.0092	22.0409	6.65173	5.78228	10.1126	2.23059	4.69804	2.91315	2.90178
VFMJ11_1014	37.1743	56.5013	25.7525	222.994	160.817	159.642	74.6878	47.4028	36.1356	89.9855	23.6289	58.5633
VFMJ11_1015	34.9597	32.2864	12.7602	48.6012	42.4491	44.5666	45.7764	60.6756	16.5064	30.7179	6.47366	33.5024
VFMJ11_1016	49.513	119.878	68.4413	78.6196	60.4083	40.5756	78.5427	78.3726	49.073	22.7674	11.0052	58.5633
VFMJ11_1017	15.1861	33.1833	35.9607	27.8742	17.1429	12.6383	32.2844	41.7145	18.737	12.2872	7.7684	39.306
VFMJ11_1018	0.158188	2.69054	0.232004	1.42945	4.08164	6.65173	0.481857	5.0563	0.446118	0.361388	1.9421	0.791395
VFMJ11_1019	0.632754	0.298949	1.62403	7.14724	1.63266	9.9776	1.92743	2.52815	2.23059	2.8911	0.323683	0.263798
VFMJ11_1020	7.43486	19.7306	18.3284	107.923	106.939	53.8791	30.8388	30.9698	23.1981	50.5943	30.1025	24.5333
VFMJ11_1021	32.9032	31.9875	33.6406	418.828	344.49	272.721	87.2161	72.0523	42.8273	102.995	32.3683	37.4594
VFMJ11_1022	0.158188	0.298949	0.232004	0.714724	0.816328	1.33035	0.481857	0.632037	0.446118	0.722775	0.323683	0.263798
VFMJ11_1023	12.0223	23.6169	17.4003	354.503	253.878	143.012	14.9376	32.2339	8.92236	8.31191	35.2815	13.9813
VFMJ11_1024	28.1575	40.657	34.1047	434.552	359.184	353.872	27.9477	31.6019	29.8899	26.7427	43.0499	26.9074
VFMJ11_1025	60.428	117.188	72.3854	227.282	281.633	265.404	88.6617	90.3814	101.269	74.4458	49.5235	80.1947
VFMJ11_1026	12.9715	22.1222	18.7924	71.4724	66.1226	59.8656	26.0203	20.8572	15.168	31.0793	16.8315	9.23295
VFMJ11_1027	10.4404	18.8338	3.48007	54.319	42.4491	31.9283	14.4557	18.9611	6.24565	23.8516	11.6526	3.16558
VFMJ11_1028	4.1129	15.2464	12.7602	42.1687	27.7552	20.6204	5.30043	12.6407	7.13789	9.03469	6.79735	11.8709
VFMJ11_1029	34.9597	36.1728	36.4247	69.3282	73.4695	41.9059	29.3933	26.5456	21.8598	16.2624	9.7105	26.3798
VFMJ11_1030	13.6042	19.7306	18.3284	50.0307	39.1837	31.2632	17.8287	29.0737	15.168	13.7327	16.8315	6.59496
VFMJ11_1031	1.58188	3.88633	5.1041	13.5798	13.8776	3.32587	6.746	6.32037	0.446118	0.722775	2.58947	6.59496
VFMJ11_1032	9.80769	20.0296	11.8322	71.4724	59.5919	45.2318	27.9477	28.4417	22.3059	22.7674	16.8315	34.03
VFMJ11_1033	40.4963	54.4086	37.8167	57.1779	67.7552	53.8791	55.4136	61.9397	30.7821	50.5943	18.1263	53.0235
VFMJ11_1034	2.53102	3.58738	4.17608	14.2945	8.16328	14.6338	2.40928	3.16019	1.33835	8.6733	2.26578	7.91395
VFMJ11_1035	9.6495	29.8949	14.6163	279.457	251.429	195.561	19.2743	10.7446	13.3835	88.1786	8.41576	6.85876
VFMJ11_1036	6.16935	38.2654	28.3045	190.831	164.898	59.8656	22.6473	26.5456	13.3835	48.7873	11.9763	23.4781
VFMJ11_1037	26.7339	66.9645	39.9048	315.908	294.694	294.007	97.817	74.5804	90.1158	231.649	59.234	102.354
VFMJ11_1038	14.5533	21.2253	17.6323	48.6012	48.9797	23.2811	24.5747	27.1776	20.0753	26.3813	10.3579	27.9626
VFMJ11_1039	54.1005	110.91	98.8339	318.052	233.47	178.266	134.438	89.7493	133.835	101.911	46.2867	138.23
VFMJ11_1040	14.0788	17.9369	14.6163	95.773	63.6736	51.8835	128.656	191.507	86.5469	31.8021	90.3076	144.562
VFMJ11_1041	54.8914	136.022	101.618	125.077	111.837	77.1601	70.833	92.9095	67.3638	54.9309	21.3631	49.0665
VFMJ11_1042	0.158188	0.298949	0.232004	0.714724	0.816328	0.665173	0.963714	0.632037	0.446118	0.361388	0.323683	0.263798
VFMJ11_1043	10.915	26.0085	10.4402	65.7546	46.5307	31.2632	36.1393	46.1387	21.4137	20.9605	18.1263	35.6128
VFMJ11_1044	0.158188	0.298949	0.232004	0.714724	0.816328	0.665173	3.85486	0.632037	3.12283	0.361388	0.323683	2.63798
VFMJ11_1045	1.26551	0.298949	2.08804	7.86196	6.53062	4.65621	215.39	214.261	116.883	10.1189	0.323683	156.696
VFMJ11_1046	9.96587	19.4317	12.2962	104.35	88.9798	56.5397	606.658	677.544	484.038	52.7626	11.9763	395.434
VFMJ11_1047	14.5533	20.6275	13.6883	75.046	86.5308	109.088	530.525	613.708	558.54	44.4507	8.41576	407.041
VFMJ11_1048	35.9088	63.3771	45.2409	225.853	244.898	200.217	1108.75	757.813	940.417	43.0051	50.1709	751.298
VFMJ11_1049	13.2878	11.36	16.0083	75.046	61.2246	40.5756	361.875	415.249	259.641	14.4555	21.3631	226.339
VFMJ11_1050	0.158188	0.298949	0.232004	11.4356	5.7143	3.32587	16.865	16.433	6.24565	4.33665	3.23683	8.17775
VFMJ11_1051	6.96029	14.3495	21.5764	96.4877	87.3471	49.888	123.355	184.555	72.2711	28.5496	22.9815	31.1282
VFMJ11_1052	93.8058	167.71	92.3378	678.988	595.103	317.288	496.313	595.379	331.466	290.917	146.305	413.372
VFMJ11_1053	25.152	72.3456	36.6567	263.018	309.388	317.953	99.7444	63.8358	74.0556	104.441	31.0736	107.102
VFMJ11_1054	35.5924	60.6866	29.0006	64.3251	45.7144	33.2587	48.6676	34.7621	31.2283	44.8121	8.41576	26.6436
VFMJ11_1055	45.7165	98.0551	53.129	122.218	95.5104	109.088	81.9157	47.4028	62.4565	61.4359	20.0684	34.2938
VFMJ11_1056	75.9305	121.971	110.202	99.3466	121.633	113.745	58.7866	42.9785	102.607	57.0992	21.0394	73.8636
VFMJ11_1057	34.6433	80.4172	63.5692	103.635	110.204	81.1512	76.1334	53.7232	65.1332	62.1587	10.0342	43.5267
VFMJ11_1058	2.84739	5.68002	3.01606	11.4356	17.9592	9.9776	10.119	3.79222	16.0602	5.05943	5.50261	6.59496
VFMJ11_1059	2.37283	3.88633	2.08804	8.57668	4.89797	1.99552	2.89114	1.89611	0.446118	5.05943	0.323683	8.96915
VFMJ11_1060	5.69479	13.7516	13.4563	49.3159	37.5511	25.2766	15.9013	10.7446	5.79953	14.8169	6.47366	9.76054
VFMJ11_1061	2.05645	5.08213	7.42414	14.2945	13.8776	10.6428	7.70971	6.32037	0.446118	4.33665	1.61842	5.27597
VFMJ11_1062	144.742	316.288	126.906	697.57	496.327	441.675	204.789	247.759	136.958	297.422	183.852	129.525
VFMJ11_1063	1184.2	1344.67	829.416	2569.43	2626.13	2078.67	1161.76	798.263	652.67	923.345	416.58	1014.83
VFMJ11_1064	100.924	278.62	182.588	410.966	502.042	255.427	198.525	166.226	179.786	180.332	60.2051	260.633
VFMJ11_1065	0.790942	1.79369	3.24806	1.42945	0.816328	0.665173	0.481857	0.632037	0.446118	1.44555	0.323683	0.263798
VFMJ11_1066	461.594	839.746	511.802	709.006	739.593	558.746	622.077	628.245	438.088	406.2	203.273	702.759
VFMJ11_1067	243.452	385.644	292.326	222.994	282.45	269.395	262.13	211.1	247.595	131.545	113.936	261.16
VFMJ11_1068	9.6495	17.9369	10.6722	31.4478	32.6531	25.9418	18.3106	27.8096	12.9374	24.213	6.14998	3.42938
VFMJ11_1069	99.9751	121.373	98.3699	149.377	174.694	148.334	52.0406	45.5067	82.0857	118.896	20.392	59.0909
VFMJ11_1070	25.7847	86.994	51.737	166.531	112.653	81.1512	46.2583	46.7708	19.6292	105.164	15.5368	20.3125
VFMJ11_1071	6.8021	20.3285	10.6722	149.377	103.674	84.477	21.6836	32.8659	9.36848	42.2823	11.0052	5.27597
VFMJ11_1072	36.3834	48.7286	22.2724	191.546	151.021	135.03	64.087	60.0436	46.3963	62.1587	21.6868	62.5202
VFMJ11_1073	4.58747	17.339	8.81617	32.8773	41.6327	36.5845	26.5021	23.3854	28.5515	15.5397	7.7684	11.3433
VFMJ11_1074	0.790942	7.17477	5.1041	10.0061	9.79594	9.31243	7.70971	8.21649	8.47624	2.16833	2.91315	18.2021
VFMJ11_1075	18.8244	35.8738	26.9125	40.7393	45.7144	38.5801	68.9055	97.9658	61.5643	16.9852	7.44471	41.944
VFMJ11_1076	5.69479	10.7621	3.94408	7.14724	14.6939	5.32139	17.3469	32.2339	8.92236	5.05943	2.91315	13.9813
VFMJ11_1077	16.9262	40.3581	34.5687	48.6012	32.6531	39.2452	86.2524	110.607	70.9327	18.4308	4.53157	56.1891
VFMJ11_1078	11.2314	30.4928	25.2885	11.4356	8.16328	8.64726	28.9114	48.0348	54.8725	4.33665	0.647366	44.5819
VFMJ11_1079	37.6489	65.4697	49.649	34.3067	35.1021	37.9149	131.065	163.066	115.545	19.5149	3.8842	85.7345
VFMJ11_1080	4.27109	5.97897	3.71207	2.14417	2.44898	0.665173	8.19157	15.1689	8.03012	0.361388	0.323683	0.263798
VFMJ11_1081	18.0335	32.5854	11.1362	25.7301	20.4082	17.9597	44.8127	63.2037	49.073	9.75746	2.26578	39.0422
VFMJ11_1082	21.6718	80.1182	53.825	46.457	40.8164	32.5935	132.993	133.992	100.823	20.5991	4.85525	90.7467
VFMJ11_1083	7.59305	14.6485	12.2962	16.4386	8.16328	15.299	29.8751	25.2815	19.6292	3.97526	0.647366	9.23295
VFMJ11_1084	6.96029	17.339	3.24806	9.29141	10.6123	9.31243	24.0928	25.9135	12.4913	2.16833	0.323683	12.6623
VFMJ11_1085	0.474565	3.88633	3.01606	3.57362	4.89797	1.99552	6.26414	9.48056	7.13789	2.52971	0.323683	0.263798
VFMJ11_1086	48.2475	76.5308	28.5365	34.3067	35.1021	29.9328	186.479	175.074	113.76	32.8863	3.8842	88.3725
VFMJ11_1087	8.06761	17.9369	16.0083	5.00307	8.97961	7.31691	42.8853	75.8445	27.2132	7.58914	0.647366	15.0365
VFMJ11_1088	22.3046	35.5749	18.7924	28.5889	21.2245	32.5935	90.1073	78.3726	62.4565	18.7922	0.323683	37.7232
VFMJ11_1089	0.158188	1.79369	0.232004	0.714724	0.816328	0.665173	0.481857	1.26407	0.446118	0.361388	1.29473	0.263798
VFMJ11_1090	66.7555	75.634	35.9607	197.264	191.021	118.401	84.325	63.2037	70.4866	67.5795	27.8368	54.3425
VFMJ11_1091	31.4795	35.5749	29.2326	145.804	140.408	87.1377	47.7038	36.0261	24.9826	46.9804	24.2762	29.0178
VFMJ11_1092	73.7158	133.63	74.4734	485.297	502.858	377.819	140.22	104.918	138.743	234.179	81.8919	113.961
VFMJ11_1093	343.744	513.893	402.296	209.414	174.694	125.718	99.7444	135.256	79.8551	151.06	363.82	100.507
VFMJ11_1094	637.025	1334.81	851.688	1193.59	1068.57	518.17	877.943	1196.45	722.265	953.702	1814.57	1234.58
VFMJ11_1095	553.818	884.29	642.884	1903.31	2640.82	2964.01	1132.85	790.679	1214.33	321.635	364.791	852.069
VFMJ11_1096	210.391	381.159	265.645	924.852	663.675	430.367	329.59	471.5	293.546	154.674	231.434	322.889
VFMJ11_1097	60.1116	180.565	93.7298	404.534	267.756	134.365	151.303	240.806	101.269	83.4805	114.26	97.3416
VFMJ11_1098	150.595	295.361	171.219	292.322	348.572	325.27	281.886	609.284	194.507	93.5994	181.586	99.7158
VFMJ11_1099	387.404	678.613	414.128	563.202	537.144	320.614	565.7	551.137	498.314	148.892	174.465	374.858
VFMJ11_1100	139.364	292.671	154.283	200.837	208.164	147.669	291.042	310.33	174.432	77.3369	101.637	157.488
VFMJ11_1101	72.4503	167.411	109.97	178.681	178.776	133.035	182.624	238.91	149.896	56.7378	88.6892	141.396
VFMJ11_1102	49.0384	55.0065	45.0089	61.4662	70.2042	63.1915	92.9984	82.7969	62.9026	13.7327	49.1998	16.0917
VFMJ11_1103	15.6607	35.5749	27.3765	212.988	165.715	120.396	41.9216	48.6669	22.752	85.2875	23.9526	44.0543
VFMJ11_1104	10.7568	15.2464	11.3682	77.1902	44.0817	21.9507	10.119	13.9048	5.79953	28.1882	11.0052	9.76054
VFMJ11_1105	20.2481	61.5834	29.0006	157.954	149.388	123.057	100.708	128.304	71.825	72.2775	25.8947	111.587
VFMJ11_1106	26.5757	32.2864	22.0404	136.512	126.531	83.8119	146.003	121.983	61.1182	79.8666	29.1315	117.39
VFMJ11_1107	11.2314	12.5558	0.928018	40.0245	31.8368	23.9462	12.0464	17.065	7.13789	28.1882	11.9763	2.90178
VFMJ11_1108	22.3046	29.5959	24.5925	133.653	106.939	127.048	47.222	23.3854	35.6894	73.0003	20.0684	53.8149
VFMJ11_1109	58.3715	81.613	24.8245	246.58	205.715	108.423	94.444	98.5978	49.073	102.273	186.765	98.6606
VFMJ11_1110	29.8976	71.4487	83.0576	48.6012	37.5511	44.5666	65.0507	101.758	54.8725	33.2477	40.4604	51.7045
VFMJ11_1111	133.353	357.542	239.429	265.877	267.756	198.222	287.669	356.469	239.119	135.882	138.86	223.965
VFMJ11_1112	102.664	234.077	111.594	165.101	187.755	122.392	194.67	207.94	101.269	109.862	89.3366	114.225
VFMJ11_1113	287.745	422.115	197.204	216.561	324.899	250.77	390.304	249.655	258.302	109.139	107.139	244.014
VFMJ11_1114	44.2928	124.662	74.2414	92.1994	93.0614	53.8791	102.154	141.576	91.9003	39.7526	43.6972	88.3725
VFMJ11_1115	93.173	254.106	160.547	256.586	319.184	216.847	273.695	296.426	241.35	128.654	95.1629	127.942
VFMJ11_1116	499.876	763.515	442.2	1637.43	1937.96	1643.64	751.697	427.257	568.8	358.496	188.707	560.308
VFMJ11_1117	56.7897	74.4382	58.0011	151.521	144.49	80.486	67.9418	68.8921	33.0127	42.2823	37.5473	55.3977
VFMJ11_1118	304.987	465.762	326.43	233.715	239.184	242.123	379.703	194.035	331.466	62.8814	29.1315	231.087
VFMJ11_1119	62.959	173.39	100.922	341.638	395.103	363.185	414.879	393.759	389.907	279.714	8.09208	295.454
VFMJ11_1120	264.966	346.78	288.382	1191.44	1148.57	851.422	285.741	260.399	222.167	478.838	168.315	231.615
VFMJ11_1121	44.1346	47.8318	30.8566	79.3343	84.0818	51.2184	54.4498	61.9397	34.3511	43.0051	32.0446	51.7045
VFMJ11_1122	9.49131	21.5243	22.0404	119.359	94.6941	46.5621	79.0245	111.871	50.8574	41.921	39.4894	70.1704
VFMJ11_1123	46.0328	93.8698	67.5133	291.607	444.082	392.452	83.8431	60.6756	86.1008	101.55	22.9815	132.427
VFMJ11_1124	163.251	386.839	276.317	636.819	477.552	359.194	244.783	381.751	209.675	299.952	239.526	270.393
VFMJ11_1125	67.0719	165.02	123.194	200.837	129.796	131.704	216.836	269.248	154.803	89.6241	78.655	94.9674
VFMJ11_1126	129.873	201.491	109.506	102.205	131.429	101.772	145.521	123.247	124.913	65.0498	53.7314	88.9001
VFMJ11_1127	12.3387	40.657	19.9524	22.8712	22.8572	7.31691	10.6009	29.0737	13.3835	12.6486	11.0052	35.349
VFMJ11_1128	58.5297	130.043	79.8095	599.653	567.348	458.97	120.464	168.122	83.8702	132.991	171.228	119.764
VFMJ11_1129	142.37	270.847	164.955	1616.7	1180.41	1098.2	256.348	250.919	182.462	458.239	150.836	261.688
VFMJ11_1130	2.6892	0.298949	0.232004	26.4448	25.3062	29.2676	8.19157	5.68834	3.12283	30.3566	4.85525	3.16558
VFMJ11_1131	14.237	19.4317	16.9363	28.5889	17.1429	15.299	40.9578	55.6193	26.321	24.5744	14.2421	45.6371
VFMJ11_1132	7.43486	20.9264	15.3123	23.5859	44.898	25.2766	30.8388	75.8445	35.2433	27.4655	31.721	77.2929
VFMJ11_1133	12.4969	38.8633	12.2962	96.4877	62.8573	56.5397	43.849	27.8096	24.9826	43.3665	24.2762	53.2873
VFMJ11_1134	0.790942	0.298949	0.232004	5.71779	3.26531	3.32587	0.481857	3.79222	4.01506	1.80694	3.23683	0.791395
VFMJ11_1135	519.807	918.669	693.693	2004.8	2446.54	2473.11	668.336	578.314	488.945	1437.6	218.162	689.569
VFMJ11_1136	19.6154	66.0676	23.6645	212.273	164.082	107.093	23.611	16.433	22.752	58.5448	15.8605	20.0487
VFMJ11_1137	284.107	438.856	265.645	598.938	705.307	657.857	141.184	144.737	194.954	383.071	71.534	190.99
VFMJ11_1138	147.432	389.829	295.11	197.978	171.429	182.258	50.595	94.1736	76.7323	126.124	34.6341	111.587
VFMJ11_1139	12.9715	43.0486	22.7364	105.779	115.919	93.7895	32.7663	28.4417	54.4264	40.8368	11.0052	24.0057
VFMJ11_1140	0.632754	0.597897	5.3361	6.43251	4.89797	3.99104	0.481857	5.68834	3.12283	5.42081	0.323683	1.58279
VFMJ11_1141	2.6892	2.39159	2.32004	7.14724	6.53062	4.65621	2.89114	5.68834	0.446118	2.8911	3.23683	0.263798
VFMJ11_1142	0.158188	3.28843	0.232004	22.8712	18.7755	4.65621	3.85486	1.89611	0.892236	8.31191	0.97105	0.263798
VFMJ11_1143	44.451	60.0887	27.3765	162.957	175.511	172.945	104.563	56.2513	93.6848	36.5001	20.7157	44.5819
VFMJ11_1144	0.632754	9.8653	2.32004	12.865	13.0612	13.3035	9.63714	5.0563	8.47624	3.25249	2.58947	7.65015
VFMJ11_1145	11.3896	26.6064	12.7602	55.0337	65.3062	37.2497	19.7561	24.6495	4.46118	37.2229	11.0052	18.2021
VFMJ11_1146	1.4237	3.28843	7.42414	20.727	53.8777	32.5935	11.5646	17.065	4.01506	20.2377	10.0342	17.9383
VFMJ11_1147	3.32196	0.298949	0.232004	23.5859	22.0409	16.6293	0.481857	1.26407	0.446118	8.31191	0.323683	0.263798
VFMJ11_1148	0.158188	0.298949	0.232004	2.85889	1.63266	1.99552	0.963714	0.632037	0.446118	0.722775	0.323683	0.263798
VFMJ11_1149	350.546	523.16	298.822	1619.56	1847.35	1720.14	357.056	263.56	288.192	560.512	106.168	228.186
VFMJ11_1150	10.7568	13.1537	13.6883	81.4785	82.4491	55.8746	56.8591	77.1086	52.6419	61.7973	5.50261	32.711
VFMJ11_1151	9.49131	14.3495	9.97619	57.1779	46.5307	39.2452	25.5384	32.2339	11.1529	23.8516	7.44471	14.7727
VFMJ11_1152	5.5366	7.17477	6.96013	10.7209	7.34695	9.31243	12.5283	10.1126	7.13789	6.50498	0.323683	10.5519
VFMJ11_1153	2.84739	5.68002	1.39203	8.57668	10.6123	1.33035	0.963714	8.84852	2.67671	3.97526	1.9421	5.53977
VFMJ11_1154	3.00558	0.298949	1.16002	2.14417	4.08164	0.665173	2.89114	4.42426	0.446118	1.80694	0.323683	0.263798
VFMJ11_1155	9.17493	11.36	12.5282	2.14417	14.6939	11.9731	11.0827	2.52815	11.1529	10.4802	0.323683	7.38636
VFMJ11_1156	5.85297	13.1537	9.74419	35.7362	65.3062	41.9059	23.611	8.84852	13.8297	18.4308	31.0736	36.4042
VFMJ11_1157	0.632754	1.19579	3.24806	15.0092	11.4286	11.3079	0.963714	0.632037	2.23059	2.8911	3.23683	3.95698
VFMJ11_1158	8.85855	18.5348	7.19214	233.715	245.715	204.208	41.9216	15.8009	30.7821	91.7924	11.0052	42.2078
VFMJ11_1159	29.5812	29.5959	10.6722	197.264	226.123	186.249	25.5384	27.1776	24.9826	21.6833	5.8263	22.1591
VFMJ11_1160	1.74007	9.26741	5.3361	25.0153	22.0409	8.64726	5.78228	5.0563	3.56894	10.4802	1.9421	2.11039
VFMJ11_1161	33.8523	56.8002	27.6085	895.549	488.164	301.989	62.6414	70.7882	56.2109	64.327	127.531	32.711
VFMJ11_1162	2311.45	3238.51	2304.04	10510.7	14756.8	15015.6	3260.24	1750.11	2985.87	3378.61	1325.48	3401.15
VFMJ11_1163	3.32196	9.26741	5.56811	62.181	64.4899	40.5756	18.3106	17.697	24.0904	29.6338	12.6236	18.4659
VFMJ11_1164	0.474565	2.98949	1.62403	15.0092	11.4286	5.32139	10.119	3.16019	6.69177	1.08416	1.9421	1.31899
VFMJ11_1165	51.2531	99.5499	88.1617	175.822	192.653	145.008	88.1798	65.0999	70.4866	91.0697	15.2131	84.6793
VFMJ11_1166	977.13	1523.14	915.954	1148.56	1525.72	1251.86	1061.05	911.398	1070.24	348.378	565.151	699.857
VFMJ11_1167	19.4572	56.5013	29.4646	32.8773	35.1021	13.9686	39.5123	50.563	20.9675	11.9258	27.1894	46.9561
VFMJ11_1168	80.0434	123.167	96.7459	134.368	107.755	100.441	89.1435	135.888	86.5469	49.1487	60.8524	80.1947
VFMJ11_1169	54.4168	86.0972	49.881	261.589	245.715	209.53	261.166	271.776	190.938	106.248	26.8657	188.352
VFMJ11_1170	2.05645	10.4632	5.80011	52.8896	21.2245	9.31243	4.81857	14.5369	1.78447	8.31191	3.56052	11.6071
VFMJ11_1171	18.3499	33.7812	20.4164	44.3129	51.4287	12.6383	21.6836	20.2252	16.9525	10.8416	3.23683	13.4537
VFMJ11_1172	28.3157	66.0676	39.2088	226.567	186.123	117.071	39.5123	56.2513	31.2283	76.2528	28.1604	54.3425
VFMJ11_1173	6.8021	9.8653	7.42414	53.6043	48.1634	39.9104	21.2017	5.68834	19.6292	28.911	3.8842	14.5089
VFMJ11_1174	0.316377	2.09264	1.16002	1.42945	9.79594	5.32139	2.89114	1.26407	8.03012	1.44555	0.647366	0.527597
VFMJ11_1175	6.01116	8.66951	7.42414	39.3098	37.5511	33.2587	7.70971	8.21649	1.33835	11.9258	14.5657	6.33116
VFMJ11_1176	17.7171	27.8022	13.9203	150.092	110.204	51.2184	33.73	24.6495	20.5214	30.7179	14.5657	42.7353
VFMJ11_1177	32.1123	74.7371	30.6246	300.899	282.45	164.963	47.222	50.563	42.8273	69.7478	31.3973	68.3238
VFMJ11_1178	15.6607	34.678	14.3843	194.405	162.449	105.097	45.2946	60.0436	24.5365	39.0299	15.2131	29.2816
VFMJ11_1179	55.9987	75.0361	55.9131	435.267	395.103	498.215	130.101	111.871	82.5318	133.352	127.208	95.2312
VFMJ11_1180	3.79652	18.8338	10.4402	42.1687	45.7144	86.4726	93.9621	118.823	128.036	22.7674	27.5131	99.1882
VFMJ11_1181	7.43486	16.4422	6.03212	20.0123	18.7755	29.9328	62.6414	66.996	45.9501	15.5397	12.3	59.3546
VFMJ11_1182	164.2	382.355	199.06	919.135	740.41	446.331	426.443	580.842	291.315	255.14	253.768	328.429
VFMJ11_1183	40.6544	101.344	92.1058	130.08	149.388	129.709	126.247	178.235	93.2386	67.2181	34.9578	84.4155
VFMJ11_1184	44.6092	84.9014	40.3688	86.4816	71.0205	54.5442	75.6515	56.2513	33.4588	19.1535	20.392	46.4285
VFMJ11_1185	44.7673	92.973	47.7929	106.494	79.1838	55.8746	81.9157	78.3726	56.657	35.0546	25.8947	50.1217
VFMJ11_1186	16.9262	65.4697	44.3129	147.233	133.878	87.1377	55.4136	60.6756	37.4739	53.124	27.1894	26.116
VFMJ11_1187	21.1973	38.5644	19.7204	69.3282	76.7348	55.2094	41.9216	20.8572	33.4588	31.8021	13.5947	56.7167
VFMJ11_1188	0.158188	0.298949	0.696013	5.71779	3.26531	0.665173	1.44557	3.16019	6.24565	0.722775	0.647366	0.263798
VFMJ11_1189	6.96029	22.7201	6.03212	57.8926	44.898	39.9104	13.492	8.84852	7.13789	24.5744	9.38681	12.1347
VFMJ11_1190	39.0726	83.4066	63.3372	250.868	227.756	188.909	71.3148	71.4202	95.0231	122.149	52.4367	72.2808
VFMJ11_1191	59.0043	71.1498	48.0249	190.831	166.531	174.941	148.894	123.247	107.514	87.8172	49.8472	62.5202
VFMJ11_1192	11.3896	44.5433	19.4884	55.7484	42.4491	33.2587	34.2118	36.6582	20.0753	27.4655	25.571	28.4902
VFMJ11_1193	28.1575	26.0085	27.6085	51.4601	53.0613	43.2363	32.7663	35.3941	11.5991	27.8268	33.3394	27.9626
VFMJ11_1194	1.4237	0.597897	1.39203	6.43251	13.0612	1.33035	0.481857	5.0563	0.892236	3.97526	2.91315	2.63798
VFMJ11_1195	9.17493	23.019	16.2403	57.1779	62.0409	51.8835	37.103	22.7533	28.9977	40.4754	8.41576	12.9261
VFMJ11_1196	10.915	11.0611	4.17608	32.1626	38.3674	33.2587	7.70971	15.1689	8.47624	15.1783	5.8263	5.53977
VFMJ11_1197	24.2028	23.318	24.3605	78.6196	66.9389	28.6025	25.0566	30.3378	9.36848	45.8962	20.392	7.12256
VFMJ11_1198	559.671	764.71	482.569	1304.37	1336.33	1245.2	1100.56	859.571	830.672	348.739	267.039	804.321
VFMJ11_1199	26.892	55.9034	29.9286	690.423	521.634	359.859	111.309	173.81	105.73	225.867	24.5999	287.013
VFMJ11_1200	123.545	327.05	153.587	372.371	321.633	198.887	426.443	538.496	252.503	149.614	26.8657	303.104
VFMJ11_1201	13.6042	35.2759	11.6002	18.5828	18.7755	12.6383	92.5165	199.724	91.0081	16.6238	1.29473	72.017
VFMJ11_1202	105.037	164.422	102.546	130.08	131.429	101.772	759.407	780.566	375.631	86.733	16.1842	537.094
VFMJ11_1203	24.9938	34.678	18.7924	92.9141	134.694	130.374	27.4658	27.1776	32.5666	53.124	25.571	34.2938
VFMJ11_1204	22.7791	38.5644	34.3367	197.978	177.143	85.8074	47.222	62.5717	36.1356	91.7924	26.8657	52.4959
VFMJ11_1205	12.1805	21.5243	22.2724	97.2024	94.6941	65.187	28.4296	42.3465	15.168	40.4754	16.8315	25.3247
VFMJ11_1206	12.1805	19.7306	8.58416	48.6012	54.694	21.2856	13.9739	26.5456	12.4913	19.5149	12.3	14.7727
VFMJ11_1207	222.571	310.309	248.245	552.481	844.083	838.784	451.018	285.049	462.178	281.882	229.168	366.152
VFMJ11_1208	18.9826	56.2023	54.521	213.702	184.49	156.981	81.9157	85.3251	84.7624	89.2627	45.963	83.6241
VFMJ11_1209	203.114	530.335	244.069	1079.95	977.961	396.443	405.242	340.036	205.66	209.966	175.113	252.455
VFMJ11_1210	214.029	556.642	451.249	830.509	728.981	318.618	400.905	422.833	349.756	190.451	204.891	275.406
VFMJ11_1211	174.482	649.914	530.362	563.917	527.348	349.216	316.58	298.322	325.666	156.842	188.06	325.791
VFMJ11_1212	0.158188	0.298949	1.16002	0.714724	0.816328	0.665173	0.481857	0.632037	0.446118	0.361388	0.323683	0.263798
VFMJ11_1213	4.74565	5.08213	12.7602	7.86196	22.8572	23.2811	6.26414	4.42426	13.3835	7.95053	11.3289	3.69318
VFMJ11_1214	1.58188	2.09264	0.232004	8.57668	6.53062	1.33035	2.40928	1.89611	3.12283	6.14359	4.53157	1.05519
VFMJ11_1215	1.58188	1.19579	2.78405	40.0245	33.4694	29.9328	4.81857	3.79222	1.78447	16.2624	1.61842	3.95698
VFMJ11_1216	1.89826	4.18528	2.08804	27.1595	22.0409	12.6383	13.9739	18.3291	5.35341	15.1783	11.3289	20.8401
VFMJ11_1217	68.1792	84.9014	53.593	142.23	171.429	104.432	123.837	109.975	76.7323	91.7924	66.3551	71.2256
VFMJ11_1218	100.133	198.502	127.602	1323.67	1463.68	1066.27	210.571	134.624	141.419	333.561	251.826	214.468
VFMJ11_1219	100.45	271.146	158.923	1495.92	1154.29	882.02	189.852	189.611	199.415	364.279	163.784	282.001
VFMJ11_1220	7.27667	14.9474	14.3843	102.92	87.3471	67.8477	14.9376	14.5369	13.3835	21.6833	22.9815	25.8522
VFMJ11_1221	0.158188	0.298949	1.16002	27.1595	16.3266	12.6383	18.7924	34.7621	13.8297	4.33665	0.647366	10.0243
VFMJ11_1222	0.949131	0.597897	0.928018	25.7301	13.8776	5.98656	157.567	95.4377	98.1459	1.08416	0.323683	22.6867
VFMJ11_1223	0.158188	0.298949	0.232004	0.714724	0.816328	0.665173	7.22785	15.1689	5.35341	0.722775	0.323683	0.263798
VFMJ11_1224	26.1011	74.7371	35.0327	80.7638	59.5919	23.9462	185.997	346.357	118.667	9.39608	2.91315	119.764
VFMJ11_1225	10.2823	24.2148	18.5604	433.123	202.449	95.1198	12.0464	18.3291	7.13789	9.75746	29.1315	43.2629
VFMJ11_1226	0.158188	0.298949	2.08804	2.14417	5.7143	5.32139	5.30043	0.632037	0.446118	2.52971	2.91315	0.791395
VFMJ11_1227	1.74007	9.56635	4.87209	25.7301	35.9184	19.29	3.373	8.21649	2.67671	9.75746	2.91315	16.6193
VFMJ11_1228	82.7326	113.003	85.1456	228.712	284.082	332.587	125.765	82.1649	132.497	71.9161	45.6393	75.7102
VFMJ11_1229	79.8852	139.908	74.2414	278.742	298.776	174.941	113.718	100.494	92.3464	150.699	53.7314	84.4155
VFMJ11_1230	1.4237	1.49474	0.232004	97.2024	40.0001	19.9552	0.481857	0.632037	0.892236	103.718	0.647366	0.263798
VFMJ11_1231	22.9373	37.3686	25.2885	117.215	108.572	55.8746	56.3773	65.0999	24.9826	4.33665	86.7471	42.2078
VFMJ11_1232	10.7568	11.9579	6.26412	275.883	217.143	85.1422	42.4034	29.7058	7.584	7.95053	28.1604	6.85876
VFMJ11_1233	2.53102	13.1537	15.5443	51.4601	60.4083	30.598	11.5646	5.0563	12.9374	44.4507	14.2421	15.3003
VFMJ11_1234	1.74007	7.47371	2.55205	20.0123	20.4082	5.98656	2.40928	11.3767	10.2607	11.9258	9.06313	6.85876
VFMJ11_1235	3.63834	20.0296	21.3444	22.1564	18.7755	10.6428	23.611	20.8572	16.0602	11.9258	199.389	8.96915
VFMJ11_1236	26.7339	58.5939	29.0006	260.159	188.572	106.428	69.3874	87.2212	38.8123	98.2974	168.315	76.2377
VFMJ11_1237	25.4683	47.2339	31.0886	26.4448	37.5511	22.6159	12.0464	6.95241	12.0452	5.7822	4.85525	9.49674
VFMJ11_1238	1.10732	2.09264	2.08804	32.1626	16.3266	14.6338	0.963714	5.0563	6.24565	10.1189	7.12103	5.27597
VFMJ11_1239	930.148	1935.99	880.457	6957.12	5515.93	2607.48	1844.07	2275.33	749.924	2645.36	1601.91	1736.59
VFMJ11_1240	0.632754	1.19579	0.232004	18.5828	18.7755	14.6338	12.0464	5.68834	0.446118	14.8169	12.3	8.70535
VFMJ11_1241	6.96029	18.5348	9.51218	40.0245	21.2245	27.9373	13.9739	16.433	9.81459	15.1783	5.50261	6.85876
VFMJ11_1242	18.3499	41.2549	19.2564	117.929	93.8777	79.8208	35.1756	46.7708	35.2433	70.4706	30.4262	44.3181
VFMJ11_1243	260.378	402.983	219.012	561.773	431.021	268.065	288.15	238.278	223.951	131.906	147.276	301.522
VFMJ11_1244	21.9882	39.7602	28.5365	38.5951	19.5919	23.9462	51.5587	51.195	14.7219	9.39608	32.0446	16.6193
VFMJ11_1245	0.474565	5.68002	5.1041	11.4356	26.9388	8.64726	6.746	5.0563	11.1529	6.86636	0.97105	5.27597
VFMJ11_1246	0.158188	0.298949	0.232004	6.43251	1.63266	0.665173	0.481857	0.632037	0.446118	0.361388	0.647366	2.90178
VFMJ11_1247	0.158188	3.28843	3.01606	17.1534	13.0612	1.99552	9.63714	12.0087	9.81459	5.7822	8.73945	3.16558
VFMJ11_1248	0.949131	3.88633	2.78405	24.3006	22.0409	11.9731	7.22785	12.0087	7.13789	5.7822	2.58947	11.8709
VFMJ11_1249	34.0105	37.9665	22.7364	378.804	326.531	202.213	40.9578	93.5415	29.8899	26.0199	150.836	16.8831
VFMJ11_1250	4.42928	13.1537	1.39203	32.8773	41.6327	7.31691	9.63714	13.2728	3.56894	5.05943	32.692	2.11039
VFMJ11_1251	17.2425	32.2864	25.9845	95.0583	84.8981	90.4636	31.8026	25.9135	13.3835	35.0546	54.0551	17.6745
VFMJ11_1252	260.536	788.925	464.473	1550.95	1286.53	735.017	290.56	525.855	261.871	827.939	740.587	672.422
VFMJ11_1253	1768.07	3371.24	1730.75	15862.6	13255.5	15327.6	2647.32	2938.34	1704.17	7184.75	3283.12	4185.95
VFMJ11_1254	4.74565	7.77266	12.2962	37.8804	29.3878	47.8925	23.1291	24.6495	31.2283	33.609	14.5657	15.3003
VFMJ11_1255	37.9652	64.2739	61.9452	226.567	211.429	168.954	83.3613	119.455	93.2386	151.783	69.2682	102.618
VFMJ11_1256	179.069	553.354	480.249	643.966	660.409	505.532	398.014	541.024	401.506	384.878	333.717	411.789
VFMJ11_1257	46.191	141.403	62.4092	240.147	222.858	143.012	183.588	211.733	109.299	89.9855	71.2103	111.587
VFMJ11_1258	85.7382	271.445	193.26	415.969	358.368	299.328	307.907	499.942	200.307	181.778	125.265	215.26
VFMJ11_1259	188.561	391.623	255.437	330.917	370.613	288.02	277.55	272.408	231.981	119.619	109.081	185.187
VFMJ11_1260	333.778	593.413	320.166	365.939	290.613	252.766	381.149	436.738	248.488	149.614	167.668	239.265
VFMJ11_1261	15.3443	56.8002	62.8732	120.074	166.531	210.195	23.1291	42.9785	115.991	42.2823	28.4841	38.5146
VFMJ11_1262	0.790942	5.68002	0.928018	7.14724	11.4286	9.9776	4.33671	3.79222	3.12283	4.69804	1.61842	0.263798
VFMJ11_1263	0.632754	0.298949	0.928018	3.57362	0.816328	2.66069	1.44557	0.632037	0.446118	0.722775	0.323683	0.263798
VFMJ11_1264	100.45	192.523	130.154	447.417	411.429	370.502	275.14	259.135	259.195	279.353	119.763	275.406
VFMJ11_1265	7.75124	7.17477	9.74419	49.3159	35.9184	46.5621	14.9376	13.2728	2.67671	15.1783	16.8315	3.42938
VFMJ11_1266	609.026	1163.21	855.632	6481.83	5783.68	4632.27	2773.09	2444.09	2281.45	861.548	361.878	2651.17
VFMJ11_1267	19.299	38.8633	21.1124	210.843	222.041	172.28	25.0566	25.9135	21.8598	38.3071	47.9051	32.1834
VFMJ11_1268	178.437	503.429	350.791	1012.76	1054.7	823.485	250.566	286.945	233.766	282.244	571.301	480.905
VFMJ11_1269	19.9317	65.1708	45.2409	107.209	95.5104	49.888	23.611	46.7708	20.0753	25.6585	78.9787	27.435
VFMJ11_1270	29.8976	57.996	61.2492	117.929	77.5512	42.5711	33.73	44.8747	20.0753	15.9011	52.113	26.6436
VFMJ11_1271	6.16935	16.1432	15.0803	47.8865	19.5919	21.2856	13.9739	17.697	8.03012	13.01	29.7789	13.1899
VFMJ11_1272	12.9715	75.335	30.1606	264.448	200.817	158.976	56.3773	78.3726	49.5191	118.535	113.289	68.3238
VFMJ11_1273	3.32196	11.9579	10.4402	56.4632	29.3878	11.9731	9.15528	23.3854	9.36848	18.4308	23.3052	15.0365
VFMJ11_1274	54.1005	69.655	44.3129	452.42	474.287	448.327	127.692	95.4377	110.191	334.283	50.4946	163.027
VFMJ11_1275	74.3486	164.721	101.154	412.396	345.307	216.847	224.545	204.148	100.377	74.8072	182.234	197.057
VFMJ11_1276	508.26	954.543	490.225	3771.6	5369.81	5727.81	1457.62	569.466	819.519	898.771	477.433	644.46
VFMJ11_1277	2.37283	4.78318	1.62403	24.3006	26.9388	19.29	5.30043	4.42426	8.92236	14.8169	5.50261	12.1347
VFMJ11_1278	33.8523	44.2444	37.3527	130.794	188.572	154.32	114.2	73.9484	94.577	63.6042	8.41576	37.1956
VFMJ11_1279	99.1842	109.116	65.6573	261.589	345.307	366.511	160.94	86.5891	121.344	73.0003	33.3394	73.0722
VFMJ11_1280	200.267	387.437	262.397	1612.42	1577.96	1276.47	238.519	221.213	173.986	378.373	239.526	292.025
VFMJ11_1281	857.698	1379.65	721.534	5020.22	3422.05	1952.95	803.737	967.649	500.99	1387.37	457.364	632.061
VFMJ11_1282	62.959	111.508	56.6091	599.653	545.307	433.028	216.354	262.296	170.863	397.888	88.3655	151.157
VFMJ11_1283	584.823	1507.9	1031.26	1482.34	1413.88	1134.79	814.82	1394.91	752.601	699.285	763.245	1260.43
VFMJ11_1284	118.958	95.0656	82.1296	177.966	223.674	297.998	64.087	53.0911	37.0278	47.3418	7.44471	23.2143
VFMJ11_1285	165.623	398.498	284.669	348.07	299.592	156.981	395.605	334.98	321.205	400.056	151.807	641.294
VFMJ11_1286	1.74007	0.597897	0.464009	20.0123	13.0612	7.31691	8.19157	17.065	9.36848	8.6733	2.58947	1.05519
VFMJ11_1287	0.158188	0.298949	0.232004	0.714724	1.63266	0.665173	0.481857	0.632037	0.446118	0.361388	0.323683	0.263798
VFMJ11_1288	10.915	31.9875	25.2885	234.429	186.123	76.4949	36.6211	53.0911	16.0602	88.9013	24.9236	36.9318
VFMJ11_1289	1.74007	3.28843	6.26412	18.5828	5.7143	7.31691	3.373	6.32037	4.01506	1.44555	3.23683	3.42938
VFMJ11_1290	29.1067	46.636	28.5365	221.564	139.592	133.035	40.9578	34.7621	62.0104	44.8121	26.542	71.7532
VFMJ11_1291	28.4739	47.2339	39.9048	199.408	171.429	115.075	68.4237	71.4202	58.8876	59.2676	43.0499	84.4155
VFMJ11_1292	0.158188	0.896846	0.232004	28.5889	4.08164	2.66069	0.963714	1.89611	0.446118	7.22775	1.61842	0.263798
VFMJ11_1293	22.1464	49.9244	52.201	135.798	121.633	114.41	24.0928	24.0174	22.752	68.3022	28.1604	24.2695
VFMJ11_1294	12.0223	21.5243	17.4003	55.0337	85.7144	150.994	39.9941	13.9048	33.4588	41.5596	4.53157	37.4594
VFMJ11_1295	592.732	2830.15	1106.2	7400.96	4239.19	2193.74	1701.44	2550.27	795.428	3050.11	1589.28	1691.74
VFMJ11_1296	21721.7	42573.6	31946.1	63705.5	60663.8	52826.1	37427.8	23485.9	30185.7	22394.8	12688.7	16393.8
VFMJ11_1297	2304.96	2310.87	1767.64	2627.32	3276.74	4275.74	1893.7	1688.17	1723.8	1475.91	1019.6	1992.73
VFMJ11_1298	271.293	528.84	386.055	495.304	449.797	387.796	345.491	436.106	243.58	481.368	308.146	457.163
VFMJ11_1299	1.26551	1.79369	4.40808	11.4356	15.5102	5.32139	3.373	15.8009	1.33835	1.08416	0.647366	0.263798
VFMJ11_1300	0.158188	2.09264	0.232004	16.4386	17.9592	24.6114	2.40928	0.632037	0.446118	1.08416	22.0105	1.58279
VFMJ11_1301	2.21464	4.48423	3.48007	81.4785	53.0613	58.5353	1.44557	5.0563	0.446118	3.97526	39.813	3.42938
VFMJ11_1302	1.74007	5.08213	1.62403	187.972	154.286	100.441	2.89114	3.79222	0.892236	0.361388	82.5392	3.69318
VFMJ11_1303	1.10732	4.18528	1.85604	191.546	145.306	129.709	0.963714	0.632037	2.23059	1.08416	50.4946	0.263798
VFMJ11_1304	0.158188	3.28843	1.16002	187.972	169.796	129.044	2.89114	3.79222	5.35341	5.7822	44.6683	0.263798
VFMJ11_1305	6.48573	5.68002	2.32004	686.849	817.961	611.294	16.865	13.2728	19.1831	161.179	224.96	15.0365
VFMJ11_1306	6.32754	10.4632	8.12016	466.715	394.286	312.632	12.0464	6.32037	8.03012	18.7922	172.523	0.263798
VFMJ11_1307	3.48015	4.78318	0.232004	203.696	173.878	100.441	4.81857	7.58445	3.12283	5.7822	99.6944	1.84659
VFMJ11_1308	31.0049	59.4908	48.2569	266.592	258.776	245.449	58.7866	55.6193	34.3511	26.7427	247.618	24.0057
VFMJ11_1309	6.48573	14.9474	13.6883	39.3098	40.8164	23.9462	28.4296	23.3854	18.2908	11.5644	2.26578	10.2881
VFMJ11_1310	6.8021	17.0401	7.65615	17.1534	17.1429	9.9776	17.3469	8.84852	4.9073	7.95053	2.26578	0.791395
VFMJ11_1311	40.3381	34.678	14.3843	52.1748	51.4287	50.5532	33.2481	32.2339	43.2734	14.8169	9.7105	35.8766
VFMJ11_1312	6.16935	6.27792	0.928018	25.0153	23.6735	18.6249	27.4658	32.2339	26.321	6.14359	3.23683	22.6867
VFMJ11_1313	2.21464	5.68002	1.16002	10.7209	15.5102	11.9731	35.6574	24.0174	20.0753	5.42081	2.26578	24.0057
VFMJ11_1314	0.316377	4.18528	3.24806	15.7239	7.34695	12.6383	32.2844	9.48056	11.5991	5.42081	0.323683	3.69318
VFMJ11_1315	1.26551	2.98949	3.01606	16.4386	21.2245	14.6338	26.0203	21.4893	30.7821	4.69804	1.61842	7.38636
VFMJ11_1316	21.5136	35.5749	20.1844	101.491	124.082	87.1377	140.702	97.3338	113.76	26.0199	15.2131	125.832
VFMJ11_1317	11.8641	24.8127	3.48007	1600.98	1133.06	613.955	29.3933	30.3378	13.8297	46.2576	1505.77	26.3798
VFMJ11_1318	2793.29	3447.77	2602.63	9616.61	16658	13189.1	4511.14	2734.19	4679.33	3694.46	1260.42	5724.16
VFMJ11_1319	1495.67	1624.49	1414.07	2558.71	1872.66	950.533	919.383	1393.01	827.549	706.151	771.013	1361.2
VFMJ11_1320	3.00558	8.96846	4.64009	22.8712	30.2041	15.9642	5.78228	10.7446	5.35341	7.58914	13.271	5.53977
VFMJ11_1321	53.4677	132.434	89.5537	130.794	180.408	167.624	94.444	106.182	105.284	63.9656	34.9578	79.1395
VFMJ11_1322	38.598	78.0256	72.1534	190.831	156.735	123.057	83.3613	130.832	64.241	80.228	50.1709	101.299
VFMJ11_1323	3.16377	10.4632	4.87209	27.1595	16.3266	5.32139	10.119	10.7446	7.584	9.03469	10.3579	3.42938
VFMJ11_1324	168.154	219.428	122.73	1473.76	1383.68	605.973	442.827	298.322	151.234	510.641	248.265	298.092
VFMJ11_1325	76.405	172.493	171.915	368.797	447.348	543.447	151.785	161.17	244.026	131.545	123.647	268.547
VFMJ11_1326	63.9081	157.845	93.2658	292.322	333.878	337.908	213.463	176.97	168.186	171.298	88.0418	147.463
VFMJ11_1327	63.2754	83.4066	72.8494	432.408	418.776	349.216	102.636	111.239	112.868	183.946	77.0366	83.3603
VFMJ11_1328	128.924	165.916	99.5299	405.963	574.695	515.509	200.934	108.078	165.51	216.11	64.7366	170.414
VFMJ11_1329	1.89826	2.69054	3.48007	7.86196	17.9592	21.2856	4.81857	1.89611	2.23059	6.14359	4.20788	2.90178
VFMJ11_1330	0.158188	0.298949	0.232004	0.714724	0.816328	0.665173	0.481857	0.632037	0.446118	0.361388	0.323683	0.263798
VFMJ11_1331	36.3834	43.3475	28.3045	115.785	95.5104	57.8701	305.497	310.962	255.179	45.5348	35.2815	239.001
VFMJ11_1332	5.85297	5.38107	5.56811	16.4386	17.9592	11.9731	7.70971	8.21649	10.2607	12.6486	22.3341	17.9383
VFMJ11_1333	2.21464	8.07161	3.71207	12.1503	22.8572	7.31691	4.33671	10.7446	10.7068	6.14359	13.5947	14.5089
VFMJ11_1334	18.8244	27.8022	16.4723	62.181	65.3062	79.1556	43.849	38.5543	29.8899	18.4308	50.1709	43.7905
VFMJ11_1335	23.4119	42.1517	37.8167	72.9018	59.5919	75.1646	45.2946	31.6019	39.7045	17.708	30.1025	24.2695
VFMJ11_1336	51.0949	98.952	55.2171	373.8	402.45	286.025	264.539	241.438	239.565	143.832	94.5155	188.616
VFMJ11_1337	0.158188	1.49474	0.232004	0.714724	2.44898	1.99552	0.481857	2.52815	1.78447	1.80694	1.61842	1.05519
VFMJ11_1338	3.63834	3.88633	2.55205	5.71779	5.7143	2.66069	10.119	17.065	22.752	2.8911	1.9421	28.754
VFMJ11_1339	9.01674	20.6275	9.74419	87.911	59.5919	38.5801	15.4194	24.6495	22.752	29.9952	20.392	11.3433
VFMJ11_1340	0.474565	2.09264	0.928018	5.00307	2.44898	3.32587	3.373	3.79222	2.67671	2.16833	3.23683	0.263798
VFMJ11_1341	130.031	263.075	122.034	388.095	495.511	390.457	144.557	163.698	196.292	109.862	65.384	124.249
VFMJ11_1342	87.0037	151.866	96.7459	198.693	235.102	212.19	90.5891	92.2775	105.73	46.9804	33.0157	62.784
VFMJ11_1343	84.6308	152.763	76.5615	228.712	235.102	257.422	101.19	108.078	110.637	64.6884	149.865	129.525
VFMJ11_1344	0.316377	3.28843	0.464009	46.457	54.694	24.6114	2.89114	8.84852	18.2908	5.42081	7.7684	22.4229
VFMJ11_1345	6.01116	20.3285	9.51218	34.3067	18.7755	22.6159	20.238	38.5543	16.0602	17.708	10.0342	19.2573
VFMJ11_1346	6.32754	13.7516	5.3361	17.1534	31.8368	24.6114	10.6009	12.0087	7.584	12.2872	5.17893	4.74837
VFMJ11_1347	2.05645	3.88633	5.3361	21.4417	17.1429	10.6428	4.33671	15.1689	4.46118	10.4802	5.50261	15.8279
VFMJ11_1348	15.977	34.0801	11.6002	62.181	57.9593	65.187	140.702	99.2299	83.8702	30.3566	150.836	131.899
VFMJ11_1349	4.27109	2.98949	2.78405	44.3129	33.4694	27.2721	9.63714	4.42426	6.24565	11.203	7.12103	11.8709
VFMJ11_1350	177.962	498.945	402.992	596.08	844.9	1245.2	244.301	205.412	392.138	264.536	145.657	832.284
VFMJ11_1351	38.4398	71.4487	50.345	42.8834	80.0001	111.084	129.62	89.7493	111.976	37.2229	50.8183	104.464
VFMJ11_1352	110.574	200.893	112.522	673.27	671.838	407.086	262.612	278.729	195.4	332.838	146.628	262.479
VFMJ11_1353	178.753	318.978	188.852	395.242	290.613	276.712	170.577	180.131	128.928	107.693	79.6261	194.156
VFMJ11_1354	82.258	109.714	95.5858	468.144	511.838	427.707	153.231	127.672	165.064	150.337	55.0261	146.672
VFMJ11_1355	99.5006	207.171	146.627	547.478	657.144	555.42	232.255	167.49	191.831	199.125	78.9787	227.394
VFMJ11_1356	37.3325	115.992	43.1528	190.831	148.572	65.8522	113.236	106.814	61.1182	37.2229	65.0603	55.1339
VFMJ11_1357	1044.52	2176.35	1629.14	4143.97	4323.27	4261.77	1697.58	1611.06	1919.2	2041.12	832.513	2257.06
VFMJ11_1358	211.973	495.956	280.957	683.991	448.164	223.498	299.715	436.738	153.911	327.417	213.307	254.302
VFMJ11_1359	19.9317	42.4507	38.7447	32.1626	21.2245	14.6338	20.7198	12.6407	8.03012	10.8416	5.8263	13.1899
VFMJ11_1360	331.563	840.643	682.557	841.945	813.063	868.051	553.654	681.968	785.168	347.655	302.32	762.641
VFMJ11_1361	15.5025	29.8949	18.3284	170.819	238.368	260.083	39.9941	26.5456	23.6442	56.7378	11.6526	10.0243
VFMJ11_1362	4201.64	7654.28	4382.56	8272.21	7951.85	5582.8	5526.9	7043.42	3990.97	3890.34	5810.76	4481.94
VFMJ11_1363	271.926	418.229	257.525	880.54	634.287	470.943	306.943	436.738	255.179	476.67	423.054	406.777
VFMJ11_1364	7.90942	13.7516	7.65615	59.3221	59.5919	38.5801	32.2844	32.2339	11.1529	63.9656	16.1842	15.8279
VFMJ11_1365	349.438	685.19	399.28	1864.71	1635.11	691.78	421.143	498.678	246.703	717.354	413.667	427.617
VFMJ11_1366	12.0223	28.4001	3.71207	37.8804	13.8776	12.6383	5.78228	9.48056	7.13789	6.86636	7.7684	15.3003
VFMJ11_1367	305.778	549.169	317.846	969.165	780.41	498.215	358.502	367.846	226.628	283.328	322.712	388.048
VFMJ11_1368	123.387	301.34	214.372	421.687	268.572	223.498	181.66	231.326	186.031	103.718	198.094	188.352
VFMJ11_1369	47.2984	30.7917	24.3605	54.319	64.4899	63.1915	28.4296	18.3291	28.9977	51.6784	20.0684	27.435
VFMJ11_1370	15.977	34.977	8.81617	35.7362	41.6327	17.9597	19.7561	58.1474	11.1529	56.7378	33.6631	24.5333
VFMJ11_1371	488.486	676.222	426.192	1687.46	1902.86	2125.89	604.249	369.11	568.8	513.17	167.668	615.178
VFMJ11_1372	25.7847	45.7391	36.6567	190.117	182.857	146.338	120.464	75.8445	78.0706	66.8567	37.8709	91.5381
VFMJ11_1373	2.37283	8.37056	0.232004	23.5859	17.9592	15.9642	11.0827	5.68834	1.33835	24.213	7.44471	8.17775
VFMJ11_1374	35.7506	78.6235	61.9452	89.3405	72.6532	86.4726	130.101	142.84	161.049	24.213	18.1263	323.153
VFMJ11_1375	38.1234	62.4802	47.5609	185.113	132.245	103.102	206.235	204.148	167.294	67.5795	22.0105	281.209
VFMJ11_1376	6.64392	23.6169	34.1047	106.494	64.4899	21.2856	95.4077	119.455	72.2711	43.7279	15.8605	146.672
VFMJ11_1377	551.603	1422.7	858.88	1365.84	1084.08	697.767	1002.26	1942.25	861.454	854.32	861.968	1443.77
VFMJ11_1378	560.462	1057.08	668.405	959.159	703.675	425.046	818.675	1222.36	477.792	644.715	492.646	867.369
VFMJ11_1379	22.7791	69.3561	38.0487	63.6104	57.9593	11.9731	69.8693	153.585	24.9826	49.5101	63.7656	31.6558
VFMJ11_1380	471.56	869.043	396.032	775.475	589.389	280.038	875.534	1130.08	339.496	465.106	436.649	567.167
VFMJ11_1381	108.834	161.731	109.506	142.945	151.021	175.606	250.084	179.499	161.049	93.238	66.0314	197.849
VFMJ11_1382	245.825	349.77	248.709	184.399	181.225	148.334	225.027	227.533	198.076	114.921	74.1235	235.836
VFMJ11_1383	1.4237	2.69054	1.39203	7.86196	4.08164	0.665173	6.746	4.42426	4.01506	4.69804	2.26578	11.0795
VFMJ11_1384	13.446	13.7516	15.3123	29.3037	27.7552	24.6114	24.0928	24.6495	26.7671	16.2624	8.09208	30.6006
VFMJ11_1385	44.7673	100.447	62.1772	487.442	520.001	370.502	136.847	164.33	100.823	234.902	125.265	150.101
VFMJ11_1386	4315.7	9815.68	6209.14	8453.75	11081.7	9927.05	11464.3	4972.24	7976.59	2422.74	1836.9	4061.97
VFMJ11_1387	45.8747	74.4382	51.505	290.893	344.49	310.636	55.4136	84.693	58.8876	164.07	44.0209	64.6306
VFMJ11_1388	4.42928	12.2569	3.48007	13.5798	7.34695	7.31691	3.373	5.68834	2.23059	2.16833	14.2421	1.05519
VFMJ11_1389	85.2636	133.63	79.8095	260.159	284.898	222.168	78.0608	93.5415	84.3163	62.52	56.9682	116.599
VFMJ11_1390	42.3945	78.6235	32.7126	308.761	203.266	183.588	86.7343	73.9484	41.9351	137.689	35.9288	109.476
VFMJ11_1391	116.743	270.249	111.13	1337.25	935.512	664.508	116.609	133.36	68.7022	556.537	131.739	112.906
VFMJ11_1392	62.6426	81.9119	41.7608	396.672	218.776	121.062	29.3933	37.9222	20.9675	49.1487	33.9867	36.9318
VFMJ11_1393	19.6154	98.3541	26.2165	173.678	81.6328	23.2811	20.7198	41.0824	3.56894	49.1487	41.4315	29.8092
VFMJ11_1394	314.004	546.777	353.575	524.607	446.531	371.167	166.723	164.962	166.848	169.852	119.115	244.277
VFMJ11_1395	381.234	1127.93	766.079	1572.39	1492.25	1100.2	514.141	679.44	674.976	813.122	479.051	838.088
VFMJ11_1396	66.1228	67.8613	47.3289	175.107	195.102	134.365	83.3613	49.2989	60.2259	53.124	33.6631	53.0235
VFMJ11_1397	16.1352	31.6885	26.6805	226.567	237.551	154.985	61.6777	63.8358	66.4716	132.629	20.0684	13.1899
VFMJ11_1398	6.32754	2.09264	6.26412	340.923	263.674	152.99	11.5646	11.3767	11.5991	193.342	3.23683	3.16558
VFMJ11_1399	5.37841	5.38107	7.19214	27.8742	14.6939	10.6428	11.5646	15.8009	6.24565	5.42081	6.79735	3.95698
VFMJ11_1400	19.7736	25.4106	15.5443	50.7454	40.0001	29.2676	58.7866	34.13	30.336	23.4902	25.8947	27.1712
VFMJ11_1401	28.6321	54.4086	32.2486	63.6104	62.8573	51.2184	66.4963	97.3338	42.3812	36.1388	29.1315	44.3181
VFMJ11_1402	48.0893	95.3646	50.577	431.693	255.511	141.682	98.7807	96.7017	56.2109	145.639	32.692	57.7719
VFMJ11_1403	8.85855	43.6465	20.1844	363.08	250.613	119.066	38.0667	99.2299	18.737	118.535	39.4894	36.4042
VFMJ11_1404	2.05645	6.27792	2.55205	21.4417	18.7755	3.32587	4.81857	4.42426	0.446118	2.8911	0.323683	0.263798
VFMJ11_1405	82.4162	128.249	67.7453	180.11	195.919	239.462	67.46	41.0824	71.825	71.5547	12.9473	66.2134
VFMJ11_1406	26.5757	51.1202	42.9208	20.0123	17.1429	6.65173	22.6473	29.7058	12.4913	18.0694	1.9421	16.0917
VFMJ11_1407	12.9715	41.2549	27.1445	65.7546	48.9797	41.2408	24.0928	20.8572	12.9374	22.0446	8.41576	30.6006
VFMJ11_1408	7.59305	17.9369	9.97619	275.169	199.184	122.392	17.3469	21.4893	10.2607	194.788	9.7105	4.22078
VFMJ11_1409	24.361	28.998	20.4164	90.0552	86.5308	92.4591	44.3308	56.8834	44.1657	37.2229	15.8605	38.5146
VFMJ11_1410	3.32196	2.98949	4.40808	27.8742	19.5919	11.3079	9.63714	3.16019	4.46118	10.4802	4.53157	8.70535
VFMJ11_1411	3.79652	2.39159	1.85604	23.5859	17.1429	8.64726	5.78228	3.79222	10.7068	2.52971	1.29473	1.31899
VFMJ11_1412	10.4404	14.0506	11.8322	43.5981	34.2858	32.5935	19.2743	16.433	14.2758	18.7922	16.5078	14.2451
VFMJ11_1413	4.27109	9.26741	6.03212	12.1503	22.0409	3.32587	9.63714	3.79222	9.81459	3.25249	3.8842	1.05519
VFMJ11_1414	8.06761	9.56635	10.9042	90.7699	106.939	107.093	19.7561	17.697	12.0452	30.3566	9.06313	24.0057
VFMJ11_1415	0.158188	0.298949	0.232004	5.71779	6.53062	0.665173	0.481857	2.52815	0.446118	4.33665	0.323683	0.263798
VFMJ11_1416	38.4398	97.1583	63.1052	280.886	306.939	200.217	118.537	114.399	65.5793	90.3469	45.963	82.5689
VFMJ11_1417	2.84739	3.28843	4.87209	19.2975	12.2449	15.299	21.2017	28.4417	11.5991	7.58914	9.06313	6.85876
VFMJ11_1418	1.4237	12.2569	20.6484	37.8804	42.4491	17.9597	66.4963	75.2125	38.8123	18.0694	54.0551	67.2686
VFMJ11_1419	6.16935	8.66951	5.80011	20.0123	17.1429	14.6338	10.6009	6.32037	4.46118	2.8911	2.58947	5.80357
VFMJ11_1420	5.5366	5.38107	3.01606	22.8712	24.4898	9.31243	0.481857	7.58445	8.47624	5.7822	4.53157	8.17775
VFMJ11_1421	7.59305	11.659	14.3843	50.0307	57.143	48.5577	25.5384	36.0261	26.7671	20.5991	9.06313	13.1899
VFMJ11_1422	0.474565	4.48423	2.32004	3.57362	10.6123	16.6293	9.63714	11.3767	12.9374	8.6733	2.91315	19.2573
VFMJ11_1423	7.27667	14.0506	8.12016	55.0337	53.8777	13.9686	12.0464	23.3854	6.24565	24.5744	13.271	15.8279
VFMJ11_1424	70.5521	123.466	64.0332	476.721	496.327	276.712	142.148	109.975	99.4843	304.288	71.2103	220.008
VFMJ11_1425	13.6042	11.36	20.4164	55.7484	94.6941	133.7	31.8026	16.433	22.752	40.8368	14.2421	24.2695
VFMJ11_1426	0.632754	3.88633	5.1041	6.43251	7.34695	7.98208	0.481857	1.26407	0.446118	0.361388	1.61842	5.01217
VFMJ11_1427	19.4572	20.0296	9.97619	64.3251	54.694	49.2228	27.4658	23.3854	14.2758	20.2377	7.7684	6.06736
VFMJ11_1428	11.2314	14.9474	12.7602	119.359	79.1838	39.9104	28.9114	38.5543	13.8297	22.0446	21.3631	21.1039
VFMJ11_1429	10.5986	26.9054	13.9203	58.6073	46.5307	26.6069	14.4557	37.9222	18.737	28.911	16.5078	29.8092
VFMJ11_1430	21.3554	23.019	13.2243	50.7454	66.9389	35.2542	36.6211	30.3378	4.9073	39.0299	20.0684	13.4537
VFMJ11_1431	7.75124	8.66951	6.03212	80.7638	94.6941	75.1646	21.6836	28.4417	27.2132	45.8962	7.44471	15.5641
VFMJ11_1432	121.331	194.317	136.651	981.316	1195.1	1399.52	271.285	261.031	347.526	349.1	104.55	351.907
VFMJ11_1433	4.74565	8.66951	2.78405	11.4356	13.8776	6.65173	11.0827	5.0563	10.2607	2.8911	3.23683	1.58279
VFMJ11_1434	14.8697	31.3896	24.8245	47.8865	64.4899	36.5845	30.357	25.2815	28.9977	23.8516	6.14998	26.3798
VFMJ11_1435	16.6098	25.7096	18.5604	55.7484	44.0817	25.9418	30.357	35.3941	16.9525	11.5644	4.20788	30.073
VFMJ11_1436	16.768	23.318	22.0404	71.4724	62.0409	30.598	48.1857	34.7621	16.5064	26.0199	6.14998	24.2695
VFMJ11_1437	64.6991	123.167	84.2176	164.386	163.266	145.673	122.874	139.048	76.7323	50.2329	17.4789	134.537
VFMJ11_1438	123.071	175.184	109.97	601.083	653.062	540.786	461.137	385.543	356.002	288.387	21.3631	312.865
VFMJ11_1439	154.867	469.05	318.774	220.135	183.674	179.597	262.13	333.716	228.858	102.273	278.691	302.313
VFMJ11_1440	55.9987	266.064	155.907	140.801	99.592	58.5353	163.35	286.945	128.482	71.5547	259.27	106.047
VFMJ11_1441	2847.87	5827.4	3519.74	2853.89	3653.88	3742.93	4600.29	5469.65	4328.24	1360.99	4592.09	4347.93
VFMJ11_1442	183.34	620.318	260.309	326.629	385.307	152.99	471.256	628.877	293.546	156.842	514.333	458.745
VFMJ11_1443	173.375	749.165	236.645	460.997	437.552	240.793	428.371	882.324	286.408	209.243	697.861	280.682
VFMJ11_1444	1687.87	3294.11	2385.93	3280.58	3533.07	3066.45	2207.39	1851.24	3244.62	1065.37	1664.38	2971.43
VFMJ11_1445	67.0719	131.537	90.2497	221.564	164.082	128.378	90.5891	78.3726	62.9026	89.2627	71.8577	139.022
VFMJ11_1446	34.0105	63.975	26.2165	108.638	106.123	75.1646	45.7764	60.6756	42.3812	44.0893	70.5629	78.0843
VFMJ11_1447	101.715	130.641	97.4419	332.347	338.776	192.9	142.63	152.321	85.2085	216.11	94.5155	142.451
VFMJ11_1448	12.6551	15.8443	13.9203	452.42	394.286	375.823	16.865	29.0737	14.2758	80.228	13.5947	6.59496
VFMJ11_1449	17.2425	22.1222	20.4164	240.147	235.102	131.704	38.5486	24.0174	44.1657	58.9062	3.8842	21.1039
VFMJ11_1450	1229.76	1706.7	385.359	2229.94	2126.53	2027.45	1680.72	1145.25	485.822	694.587	287.107	1052.82
VFMJ11_1451	36.6997	59.1918	38.5127	74.3313	66.9389	27.2721	31.8026	50.563	36.1356	31.4407	55.0261	62.2564
VFMJ11_1452	68.9702	153.062	74.0094	131.509	98.7757	61.196	107.936	129.568	65.5793	59.6289	93.2208	120.82
VFMJ11_1453	33.536	149.175	118.09	97.2024	123.266	73.1691	66.4963	138.416	59.3337	70.4706	68.6208	111.323
VFMJ11_1454	162.934	345.286	251.261	332.347	465.307	336.578	132.993	183.291	104.392	82.035	259.918	115.808
VFMJ11_1455	185.871	361.13	229.22	483.868	562.45	391.787	170.577	111.871	124.467	70.1092	275.131	104.2
VFMJ11_1456	33.2196	87.8909	66.5853	150.092	106.123	51.2184	36.6211	63.2037	12.9374	23.8516	112.965	24.5333
VFMJ11_1457	150.595	315.989	186.068	350.215	375.511	444.336	83.3613	117.559	85.6546	65.7725	271.57	96.814
VFMJ11_1458	94.9131	287.29	141.291	352.359	278.368	173.61	68.4237	101.126	38.8123	49.8715	263.802	71.2256
VFMJ11_1459	18.8244	29.5959	16.9363	66.4693	64.4899	70.5084	50.595	24.0174	32.1205	32.5249	14.8894	18.2021
VFMJ11_1460	85.2636	139.31	112.522	285.889	271.021	177.601	111.309	129.568	105.284	114.921	59.8814	103.145
VFMJ11_1461	73.2413	101.643	58.2331	215.847	173.878	177.601	107.936	92.2775	111.529	90.3469	24.2762	53.5511
VFMJ11_1462	9.17493	17.0401	12.9922	41.454	35.9184	21.9507	26.5021	41.7145	11.5991	13.3713	7.44471	12.9261
VFMJ11_1463	69.4447	128.847	73.3134	125.791	107.755	51.8835	103.117	96.7017	65.1332	41.1982	54.3788	63.5754
VFMJ11_1464	134.777	281.908	190.708	1088.52	815.512	762.954	241.892	242.702	177.109	407.645	147.923	290.97
VFMJ11_1465	15.5025	13.4527	12.5282	47.8865	79.1838	59.2004	26.5021	24.0174	17.8447	54.2081	6.79735	22.9505
VFMJ11_1466	8.2258	17.339	24.3605	20.727	19.5919	11.9731	13.0101	11.3767	5.79953	13.7327	8.73945	13.4537
VFMJ11_1467	2.84739	3.28843	3.24806	23.5859	17.9592	3.99104	8.67343	18.3291	7.13789	7.95053	8.09208	0.263798
VFMJ11_1468	0.790942	9.56635	0.928018	7.86196	9.79594	3.32587	2.89114	7.58445	3.12283	2.8911	4.85525	1.58279
VFMJ11_1469	8.70037	25.4106	9.74419	53.6043	54.694	31.2632	19.7561	36.6582	8.03012	17.708	20.392	12.9261
VFMJ11_1470	17.8753	50.8213	24.8245	99.3466	112.653	48.5577	35.6574	52.4591	30.7821	31.4407	31.0736	36.4042
VFMJ11_1471	9.96587	22.1222	10.6722	60.0368	36.7348	22.6159	9.63714	30.9698	27.6593	29.6338	16.1842	27.6988
VFMJ11_1472	174.956	346.182	206.484	129.365	141.225	183.588	118.055	120.719	109.299	94.6835	27.1894	137.703
VFMJ11_1473	27.3666	43.3475	40.3688	41.454	22.0409	22.6159	18.3106	13.9048	15.6141	18.7922	3.8842	17.9383
VFMJ11_1474	9.49131	6.87582	4.40808	28.5889	19.5919	22.6159	15.4194	7.58445	5.79953	8.31191	2.58947	11.8709
VFMJ11_1475	19.7736	30.4928	23.6645	87.1963	102.857	118.401	65.5325	30.3378	43.7196	29.9952	13.5947	34.5576
VFMJ11_1476	2.21464	14.9474	0.232004	48.6012	44.0817	14.6338	25.5384	27.1776	4.01506	19.1535	8.41576	16.6193
VFMJ11_1477	80.2016	156.35	81.2016	271.595	299.592	213.521	128.174	103.022	96.3615	314.769	23.9526	128.206
VFMJ11_1478	275.406	513.893	381.183	5110.99	5093.89	4289.7	965.16	763.501	641.071	2006.06	310.089	468.506
VFMJ11_1479	108.201	278.022	198.364	2244.95	2163.27	1648.97	428.853	633.934	351.541	1013.33	202.626	298.62
VFMJ11_1480	125.918	252.91	141.523	958.444	919.185	528.148	184.551	211.1	193.615	390.299	67.9735	141.396
VFMJ11_1481	550.338	912.391	456.353	9084.14	8551.85	4392.14	745.433	677.544	519.727	1024.9	362.849	542.633
VFMJ11_1482	123.545	470.844	199.06	4081.07	2400.82	736.347	299.715	604.228	211.906	675.072	467.075	203.389
VFMJ11_1483	0.158188	5.08213	1.39203	10.0061	10.6123	8.64726	1.44557	2.52815	0.892236	5.42081	2.91315	0.263798
VFMJ11_1484	14.7115	34.678	21.5764	94.3435	44.0817	35.2542	33.2481	25.9135	13.3835	8.31191	19.7447	19.5211
VFMJ11_1485	12.4969	29.297	23.2004	156.524	131.429	93.7895	37.5848	45.5067	29.8899	43.7279	20.392	13.9813
VFMJ11_1486	1425.91	2413.41	1621.48	1622.42	1625.31	1164.05	1456.17	1631.92	1163.03	794.691	829.6	1367.53
VFMJ11_1487	106.144	317.782	219.708	382.377	293.062	128.378	200.452	293.897	98.1459	148.53	172.523	234.253
VFMJ11_1488	67.5465	168.009	94.4258	251.583	171.429	109.088	117.091	181.395	73.6095	78.7825	119.763	153.531
VFMJ11_1489	148.064	284.898	195.116	446.702	364.082	243.453	212.499	184.555	158.818	206.714	116.526	225.284
VFMJ11_1490	282.683	505.223	364.943	601.797	484.899	409.082	296.342	353.941	243.58	246.466	286.136	272.504
VFMJ11_1491	151.861	317.483	181.195	871.963	931.43	482.916	498.722	476.556	303.806	374.397	133.681	360.085
VFMJ11_1492	78.4615	106.426	75.4014	499.592	442.45	303.984	445.718	450.011	281.054	206.352	22.3341	543.952
VFMJ11_1493	10.4404	18.5348	6.72813	97.9171	75.1022	39.9104	54.4498	69.5241	26.321	34.3318	2.26578	80.9861
VFMJ11_1494	54.8914	89.0867	51.505	394.527	456.327	359.194	264.539	237.646	180.232	156.481	5.50261	632.589
VFMJ11_1495	86.5291	106.725	121.106	893.405	935.512	911.288	448.127	489.829	371.17	336.813	5.8263	1229.56
VFMJ11_1496	0.158188	0.298949	2.32004	12.865	8.16328	6.65173	0.481857	1.89611	5.35341	1.08416	1.61842	1.84659
VFMJ11_1497	5.5366	8.96846	8.12016	62.181	44.0817	23.9462	12.5283	13.9048	8.03012	52.0398	19.7447	21.1039
VFMJ11_1498	28.1575	49.6255	26.9125	207.985	159.184	109.088	88.1798	114.399	33.0127	116.367	51.7893	51.9683
VFMJ11_1499	12.3387	16.7411	8.12016	143.659	155.919	107.093	16.865	15.1689	7.584	44.4507	10.0342	6.85876
VFMJ11_1500	118.483	124.96	108.346	322.34	361.633	593.335	209.608	73.3163	183.801	117.812	36.2525	109.476
VFMJ11_1501	274.773	550.065	284.901	693.282	708.573	560.076	919.383	962.593	622.334	329.224	559.972	1264.91
VFMJ11_1502	14.0788	19.7306	21.1124	121.503	129.796	76.4949	45.2946	30.3378	39.2584	61.4359	12.6236	49.8579
VFMJ11_1503	549.389	544.086	404.848	1560.96	1864.49	2320.79	1126.58	510.054	655.793	544.25	382.27	774.776
VFMJ11_1504	3332.08	4649.85	3491.9	4110.38	6239.2	6203.41	4764.6	2391.63	5113.4	1179.93	1074.63	3113.09
VFMJ11_1505	4.42928	17.638	5.3361	31.4478	44.898	17.2945	29.8751	58.7795	17.8447	22.0446	27.5131	10.5519
VFMJ11_1506	23.8865	61.2845	27.6085	140.801	159.184	189.574	59.2684	79.0047	48.6269	40.4754	45.3157	101.826
VFMJ11_1507	36.3834	48.7286	36.8887	864.816	760.001	498.88	159.977	218.053	122.236	348.016	79.3024	82.8327
VFMJ11_1508	16.6098	30.4928	29.2326	59.3221	48.9797	55.8746	50.1131	30.3378	35.2433	16.2624	17.1552	18.4659
VFMJ11_1509	20.4063	60.6866	46.8649	124.362	98.7757	40.5756	53.968	63.2037	35.2433	42.2823	43.3736	47.2199
VFMJ11_1510	4.58747	1.19579	5.1041	42.8834	25.3062	22.6159	7.22785	12.0087	2.67671	15.9011	5.17893	6.33116
VFMJ11_1511	191.883	351.265	241.517	307.331	582.858	761.624	278.995	120.087	310.052	160.456	64.413	231.351
VFMJ11_1512	48.0893	129.146	57.5371	59.3221	88.1634	44.5666	43.3671	33.498	34.3511	33.609	9.06313	25.5884
VFMJ11_1513	40.0217	65.7687	45.0089	48.6012	38.3674	27.2721	18.3106	18.9611	16.5064	11.203	6.47366	13.9813
VFMJ11_1514	51.2531	71.4487	60.3212	67.184	55.5103	45.897	40.476	37.2902	23.6442	20.2377	9.06313	20.5763
VFMJ11_1515	7.11848	30.1938	12.9922	9.29141	11.4286	9.31243	5.30043	12.0087	14.7219	3.97526	3.56052	12.6623
VFMJ11_1516	83.9981	155.752	114.378	70.0429	122.449	86.4726	49.1494	32.2339	48.1807	41.921	13.9184	20.0487
VFMJ11_1517	75.2977	142.3	77.7215	87.1963	103.674	57.2049	39.9941	48.6669	35.2433	40.114	21.6868	41.4164
VFMJ11_1518	128.765	275.93	166.811	140.086	177.96	190.905	100.226	109.975	99.0382	100.104	25.8947	90.2191
VFMJ11_1519	2793.77	6619.62	3956.14	3145.5	4340.42	3766.21	2233.89	1868.3	1832.21	1464.7	638.627	2062.11
VFMJ11_1520	6.96029	15.5453	1.39203	24.3006	16.3266	7.31691	16.865	12.6407	5.79953	9.03469	9.06313	9.49674
VFMJ11_1521	0.949131	0.298949	0.232004	4.28834	8.16328	1.33035	1.92743	14.5369	0.446118	3.25249	0.323683	0.263798
VFMJ11_1522	1.26551	0.298949	0.232004	0.714724	0.816328	0.665173	0.481857	0.632037	0.446118	0.361388	0.323683	3.42938
VFMJ11_1523	17.7171	23.6169	18.3284	51.4601	50.6123	23.2811	30.8388	18.9611	12.0452	16.6238	7.7684	12.1347
VFMJ11_1524	0.949131	2.98949	2.78405	1.42945	0.816328	5.98656	0.963714	0.632037	6.24565	2.52971	0.647366	2.90178
VFMJ11_1525	5.5366	14.0506	6.72813	52.1748	41.6327	41.2408	30.8388	27.8096	20.0753	39.0299	7.12103	24.7971
VFMJ11_1526	6.48573	19.7306	19.9524	129.365	98.7757	75.8298	28.9114	15.1689	23.6442	35.416	8.73945	29.5454
VFMJ11_1527	14.0788	14.6485	8.12016	91.4846	120.817	101.106	26.0203	25.2815	5.79953	26.3813	18.1263	24.7971
VFMJ11_1528	1.74007	0.597897	0.696013	7.14724	5.7143	10.6428	0.963714	1.26407	0.446118	3.61388	0.647366	3.69318
VFMJ11_1529	1.74007	8.07161	0.232004	25.0153	22.0409	7.98208	6.26414	3.79222	2.23059	15.1783	2.91315	3.42938
VFMJ11_1530	12.9715	16.7411	8.81617	72.1871	51.4287	39.9104	23.611	51.195	31.6744	46.9804	19.421	6.33116
VFMJ11_1531	14.3952	19.7306	20.1844	88.6257	97.9594	66.5173	29.8751	44.2426	20.5214	51.6784	21.6868	18.4659
VFMJ11_1532	21.5136	24.5138	18.3284	178.681	136.327	60.5308	33.2481	47.4028	17.3986	83.4805	37.2236	26.3798
VFMJ11_1533	1.4237	5.68002	0.464009	49.3159	28.5715	12.6383	5.30043	10.1126	10.2607	4.69804	0.323683	0.527597
VFMJ11_1534	10.2823	26.3075	18.3284	189.402	127.347	93.7895	25.5384	49.2989	30.336	100.466	20.392	16.3555
VFMJ11_1535	19.4572	25.4106	16.0083	82.9079	92.2451	84.477	83.3613	40.4504	65.5793	10.4802	10.0342	56.7167
VFMJ11_1536	2.6892	2.98949	5.1041	31.4478	33.4694	12.6383	34.2118	24.0174	25.4287	2.52971	1.61842	17.1469
VFMJ11_1537	12.8133	18.5348	11.8322	85.0521	95.5104	57.8701	32.7663	61.9397	29.8899	31.4407	18.1263	21.8953
VFMJ11_1538	10.7568	12.5558	13.2243	68.6135	44.0817	34.589	20.7198	19.5932	16.5064	30.3566	5.8263	24.7971
VFMJ11_1539	13.9206	29.297	15.7763	85.7668	71.0205	53.2139	18.3106	37.2902	21.8598	32.1635	11.6526	38.7784
VFMJ11_1540	13.7624	14.6485	6.49612	51.4601	59.5919	24.6114	23.1291	23.3854	10.7068	22.406	16.1842	15.5641
VFMJ11_1541	32.2705	100.746	76.5615	111.497	127.347	66.5173	56.8591	70.1562	56.2109	67.2181	46.2867	99.7158
VFMJ11_1542	26.2593	68.1603	36.6567	77.1902	64.4899	38.5801	37.103	58.1474	21.8598	64.327	29.7789	59.6184
VFMJ11_1543	70.0775	78.0256	24.1285	68.6135	73.4695	52.5487	55.8954	73.3163	16.5064	68.6636	64.7366	57.7719
VFMJ11_1544	45.2419	91.1793	60.7852	152.236	196.735	148.999	64.5688	69.5241	93.6848	68.6636	43.3736	75.1826
VFMJ11_1545	67.0719	94.7667	59.8571	180.11	176.327	153.655	58.7866	70.1562	52.1958	92.8766	40.1367	85.9983
VFMJ11_1546	10.4404	17.339	8.35216	23.5859	29.3878	31.9283	15.9013	15.1689	19.6292	11.203	10.3579	7.65015
VFMJ11_1547	2740.46	4358.37	2685.92	2856.75	3702.86	2988.62	4881.69	5177.65	4816.74	6568.94	918.613	8487.19
VFMJ11_1548	11.8641	19.4317	13.2243	54.319	27.7552	20.6204	7.70971	12.0087	5.35341	17.3466	6.14998	5.27597
VFMJ11_1549	228.582	297.155	240.125	685.42	947.757	1171.37	411.024	202.884	385.892	239.6	129.473	470.353
VFMJ11_1550	8.06761	15.2464	15.7763	283.031	257.96	160.972	39.0304	42.3465	27.6593	57.822	95.8102	19.7849
VFMJ11_1551	96.9695	149.175	122.266	546.049	696.328	605.308	232.737	177.603	145.434	292.363	62.4709	166.457
VFMJ11_1552	49.3548	35.5749	24.8245	107.923	155.102	173.61	42.4034	32.2339	49.073	31.8021	12.6236	45.6371
VFMJ11_1553	1.4237	1.19579	1.62403	40.0245	17.1429	11.3079	0.481857	0.632037	4.01506	3.25249	2.91315	0.263798
VFMJ11_1554	0.316377	0.298949	2.32004	3.57362	4.89797	3.32587	0.963714	0.632037	0.446118	11.5644	0.323683	0.263798
VFMJ11_1555	191.408	291.176	218.78	704.003	767.348	686.459	372.957	353.309	391.692	281.882	175.113	376.704
VFMJ11_1556	179.069	179.369	103.474	556.77	432.654	364.515	794.582	479.716	422.028	280.075	22.9815	563.737
VFMJ11_1557	59.4789	72.3456	32.7126	105.779	166.531	105.763	236.592	199.724	233.32	82.035	5.8263	250.081
VFMJ11_1558	123.387	164.721	145.931	212.988	275.919	297.333	559.918	345.092	676.315	121.065	6.79735	499.37
VFMJ11_1559	2.21464	2.39159	1.62403	9.29141	5.7143	0.665173	15.4194	16.433	12.4913	3.25249	1.9421	1.31899
VFMJ11_1560	0.949131	0.298949	0.232004	2.85889	4.08164	1.33035	5.30043	3.16019	3.56894	3.97526	0.323683	2.63798
VFMJ11_1561	0.474565	0.298949	1.62403	3.57362	0.816328	1.99552	5.78228	6.32037	1.33835	1.08416	1.9421	0.263798
VFMJ11_1562	0.158188	1.19579	0.232004	4.28834	0.816328	0.665173	5.30043	0.632037	0.446118	0.361388	0.323683	1.31899
VFMJ11_1563	3.63834	11.9579	7.88815	61.4662	80.8165	70.5084	25.0566	22.7533	14.2758	32.1635	13.5947	12.9261
VFMJ11_1564	26.7339	43.0486	30.1606	402.389	393.47	361.854	93.4803	39.1863	55.7647	82.035	14.2421	38.2508
VFMJ11_1565	63.5918	67.5624	53.129	511.742	696.328	808.851	105.527	49.2989	103.053	93.5994	30.7499	75.4464
VFMJ11_1566	145.85	275.93	203.468	348.785	425.307	328.596	241.892	237.014	208.337	155.758	90.955	184.659
VFMJ11_1567	23.7283	26.3075	21.1124	376.659	459.593	280.703	18.7924	10.7446	20.5214	13.3713	27.8368	6.59496
VFMJ11_1568	25.4683	44.5433	32.2486	378.804	626.124	762.289	41.4397	21.4893	43.7196	24.9357	29.1315	23.2143
VFMJ11_1569	6.32754	5.97897	6.26412	14.2945	15.5102	17.9597	9.63714	8.21649	1.33835	8.6733	2.58947	6.33116
VFMJ11_1570	9.80769	0.896846	8.58416	46.457	35.9184	51.2184	16.3831	10.1126	4.01506	15.1783	5.8263	8.44155
VFMJ11_1571	91.5911	86.994	46.1689	312.334	387.756	271.391	176.842	131.464	142.312	136.243	48.5525	203.916
VFMJ11_1572	1.74007	1.19579	3.01606	7.14724	9.79594	12.6383	4.81857	0.632037	10.2607	2.8911	0.323683	6.33116
VFMJ11_1573	36.5415	94.4677	47.5609	73.6165	55.5103	51.8835	25.5384	34.13	20.5214	61.7973	3.56052	15.3003
VFMJ11_1574	119.59	203.883	209.5	924.138	1097.96	1029.02	211.535	287.577	321.205	227.674	150.513	347.95
VFMJ11_1575	243.452	473.535	370.743	1365.84	1826.13	1811.27	619.186	444.954	713.789	608.577	158.281	557.934
VFMJ11_1576	3.79652	9.26741	3.01606	36.4509	27.7552	29.2676	9.63714	3.79222	12.0452	8.6733	6.47366	12.9261
VFMJ11_1577	7.59305	24.8127	12.5282	89.3405	67.7552	59.2004	29.3933	29.0737	14.2758	23.1288	15.5368	32.4472
VFMJ11_1578	416.51	741.99	450.089	8952.63	9776.34	8316	979.133	703.458	545.156	2033.89	645.424	769.236
VFMJ11_1579	21.1973	30.4928	18.0963	133.653	128.164	131.704	54.4498	36.6582	34.3511	37.9457	46.2867	63.5754
VFMJ11_1580	16.1352	34.0801	25.7525	41.454	30.2041	23.2811	40.476	29.0737	37.0278	18.0694	24.5999	23.2143
VFMJ11_1581	350.704	331.235	210.66	516.031	525.715	383.14	491.494	517.007	231.981	401.14	294.552	306.27
VFMJ11_1582	9.6495	14.0506	8.35216	40.0245	34.2858	33.9238	14.9376	13.9048	15.6141	29.6338	8.73945	22.1591
VFMJ11_1583	413.188	586.836	217.388	917.705	1013.88	758.298	678.455	511.95	357.34	415.234	195.828	385.41
VFMJ11_1584	99.026	138.712	78.4175	436.696	406.531	383.805	228.882	158.009	123.129	217.194	97.7523	134.537
VFMJ11_1585	2.37283	11.659	4.40808	45.7423	32.6531	21.2856	17.8287	20.2252	10.7068	19.8763	16.8315	14.2451
VFMJ11_1586	1.89826	6.27792	2.08804	14.2945	6.53062	8.64726	11.0827	10.7446	13.3835	5.7822	4.53157	31.9196
VFMJ11_1587	12.1805	23.9159	27.8405	42.8834	53.8777	45.2318	40.476	46.1387	31.6744	69.3864	6.47366	22.1591
VFMJ11_1588	103.772	280.713	131.315	568.92	443.266	297.333	86.2524	113.767	45.9501	143.832	99.3707	137.967
VFMJ11_1589	3.95471	18.8338	11.1362	78.6196	71.0205	41.2408	3.85486	13.2728	6.24565	20.9605	20.0684	18.7297
VFMJ11_1590	14.3952	59.4908	27.1445	416.684	324.082	141.682	68.4237	103.654	52.6419	123.956	56.3209	57.7719
VFMJ11_1591	81.3089	131.537	82.3616	95.773	102.857	106.428	80.952	83.4289	99.9304	49.1487	50.1709	88.6363
VFMJ11_1592	50.9367	68.7582	64.0332	155.095	107.755	109.754	65.0507	71.4202	53.5341	56.7378	60.5288	73.5998
VFMJ11_1593	352.444	689.973	512.034	1149.28	1003.27	766.945	442.345	579.578	447.01	365.724	238.878	440.807
VFMJ11_1594	19.6154	31.0906	36.8887	263.018	333.062	310.636	125.283	81.5328	82.5318	120.703	33.3394	62.784
VFMJ11_1595	1.89826	3.88633	0.464009	11.4356	10.6123	5.98656	0.481857	1.26407	0.446118	1.08416	0.323683	4.22078
VFMJ11_1596	211.023	400.89	229.22	304.472	302.858	156.316	95.8895	171.914	70.4866	286.219	46.2867	97.3416
VFMJ11_1597	5.85297	9.26741	7.65615	40.0245	25.3062	13.9686	99.2625	101.758	49.9652	12.6486	508.83	71.4894
VFMJ11_1598	45.0837	75.335	29.6966	394.527	353.47	205.539	76.1334	113.135	40.5967	198.402	70.8866	118.973
VFMJ11_1599	3750.49	5721.28	3763.11	3261.28	2852.25	2157.82	2902.71	3260.05	2297.51	1373.27	1811.33	1910.16
VFMJ11_1600	66.9137	94.1688	70.0653	378.804	242.449	202.213	102.154	111.871	50.8574	194.426	108.758	104.2
VFMJ11_1601	0.158188	4.18528	1.62403	9.29141	7.34695	3.32587	1.92743	9.48056	1.78447	2.16833	2.26578	0.263798
VFMJ11_1602	0.949131	9.56635	3.71207	11.4356	8.97961	15.299	6.746	3.79222	10.2607	5.42081	2.26578	9.23295
VFMJ11_1603	5.69479	9.26741	3.01606	65.7546	52.245	35.2542	27.4658	17.697	32.1205	24.213	5.17893	13.1899
VFMJ11_1604	149.488	337.812	189.548	845.518	546.123	281.368	414.879	527.751	338.157	608.938	166.373	668.201
VFMJ11_1605	98.235	97.4572	86.0737	405.963	360.817	282.034	131.065	97.9658	82.0857	160.817	72.8287	87.5811
VFMJ11_1606	411.923	960.223	491.153	413.11	300.409	198.887	462.583	478.452	311.836	163.347	356.699	1283.91
VFMJ11_1607	5.37841	5.68002	4.40808	82.9079	63.6736	30.598	15.4194	8.21649	6.24565	39.3912	13.5947	17.1469
VFMJ11_1608	17.5589	44.8423	25.7525	155.81	134.694	79.1556	40.9578	59.4115	21.4137	76.9755	21.6868	55.3977
VFMJ11_1609	91.2748	162.927	105.33	771.902	973.063	753.642	237.555	202.252	174.878	270.679	98.7234	204.444
VFMJ11_1610	100.766	173.988	108.81	626.813	578.777	412.408	156.122	207.94	132.497	190.451	115.231	196.002
VFMJ11_1611	96.6532	186.245	162.867	295.181	307.756	222.833	161.904	162.434	155.249	121.065	106.168	159.598
VFMJ11_1612	1.89826	5.68002	7.65615	32.1626	39.1837	11.3079	12.5283	6.95241	13.3835	4.33665	10.0342	16.6193
VFMJ11_1613	6.64392	9.26741	6.96013	54.319	62.0409	57.2049	23.1291	21.4893	11.5991	37.5843	16.8315	11.0795
VFMJ11_1614	18.3499	40.3581	42.4568	240.862	240	165.628	85.2887	114.399	70.0405	67.5795	27.1894	57.5081
VFMJ11_1615	834.128	1575.16	1633.54	11584.2	14027.8	11084.5	2496.98	1601.58	3206.7	2287.58	1264.63	3150.81
VFMJ11_1616	64.5409	153.66	89.3217	495.304	347.756	202.213	193.707	211.733	77.6245	107.693	155.368	136.12
VFMJ11_1617	40.9708	166.813	119.482	614.662	381.225	208.864	91.071	159.905	44.6118	509.195	52.4367	20.8401
VFMJ11_1618	20.2481	39.1623	44.7769	179.396	135.51	57.8701	66.9781	100.494	37.92	41.921	49.1998	71.2256
VFMJ11_1619	350.862	587.434	344.063	604.656	640.818	599.986	590.275	534.072	448.348	273.57	201.331	365.361
VFMJ11_1620	51.0949	85.4993	54.057	227.282	179.592	121.727	121.91	125.143	89.2236	93.9608	64.413	93.9122
VFMJ11_1621	8.06761	14.0506	12.0642	33.592	40.8164	22.6159	17.3469	18.3291	15.168	9.39608	6.14998	8.44155
VFMJ11_1622	15.1861	31.0906	31.3206	242.291	240	303.319	49.1494	32.8659	48.6269	112.753	14.8894	25.0609
VFMJ11_1623	17.2425	12.5558	18.7924	29.3037	30.2041	25.2766	20.7198	10.7446	14.2758	12.2872	2.58947	8.17775
VFMJ11_1624	13.6042	15.8443	9.28018	75.046	53.0613	30.598	17.8287	26.5456	12.9374	21.6833	16.5078	15.3003
VFMJ11_1625	13.7624	33.1833	6.72813	105.064	125.715	101.772	52.0406	49.931	21.4137	31.4407	15.5368	32.711
VFMJ11_1626	2.05645	11.659	3.01606	17.1534	11.4286	5.98656	6.26414	12.0087	5.35341	9.03469	7.7684	10.0243
VFMJ11_1627	1.10732	0.298949	1.39203	4.28834	11.4286	9.31243	2.89114	5.68834	4.9073	4.69804	1.61842	0.263798
VFMJ11_1628	1.58188	12.5558	8.58416	8.57668	4.89797	1.99552	3.85486	2.52815	4.9073	3.61388	3.56052	5.01217
VFMJ11_1629	4.74565	11.0611	6.03212	8.57668	11.4286	10.6428	7.22785	8.21649	6.69177	1.44555	1.61842	6.85876
VFMJ11_1630	77.9869	171.895	171.219	511.742	457.144	393.783	201.898	307.802	203.876	164.793	195.181	195.211
VFMJ11_1631	6.16935	19.4317	10.9042	81.4785	88.1634	64.5218	27.9477	21.4893	27.2132	31.8021	16.8315	11.0795
VFMJ11_1632	265.124	419.425	296.27	847.662	718.369	661.848	314.171	266.088	209.229	354.16	53.7314	281.473
VFMJ11_1633	74.0322	75.0361	74.2414	131.509	133.878	52.5487	47.222	41.7145	28.5515	45.8962	15.5368	44.3181
VFMJ11_1634	37.807	100.148	50.577	275.883	213.062	224.163	58.3047	99.8619	71.3789	165.515	49.1998	75.4464
VFMJ11_1635	17.2425	39.1623	24.5925	129.365	146.939	65.187	26.984	41.0824	28.5515	44.0893	14.2421	31.392
VFMJ11_1636	44.6092	37.9665	29.2326	203.696	200.817	148.999	59.7503	72.0523	39.7045	92.5152	25.571	47.4837
VFMJ11_1637	12.4969	10.4632	17.1683	42.8834	43.2654	40.5756	21.6836	17.065	21.4137	15.5397	8.41576	21.3677
VFMJ11_1638	1.89826	3.88633	9.28018	36.4509	33.4694	45.897	15.9013	10.1126	7.13789	7.58914	6.14998	15.3003
VFMJ11_1639	6.01116	15.5453	5.56811	61.4662	36.7348	23.2811	23.1291	49.2989	20.0753	14.4555	20.7157	14.7727
VFMJ11_1640	15.6607	36.7707	8.81617	47.1718	62.0409	53.2139	41.9216	60.0436	35.2433	16.9852	30.1025	34.03
VFMJ11_1641	44.2928	112.106	88.3937	78.6196	111.021	111.749	398.014	331.82	430.95	148.169	73.4761	214.468
VFMJ11_1642	21.83	48.4297	35.7287	38.5951	95.5104	58.5353	141.184	138.416	233.766	49.5101	30.1025	60.6736
VFMJ11_1643	9.33312	13.4527	9.74419	30.7331	26.9388	23.9462	6.746	5.68834	11.1529	5.7822	3.8842	15.5641
VFMJ11_1644	4.42928	12.2569	5.56811	21.4417	19.5919	22.6159	11.5646	11.3767	12.9374	7.95053	5.50261	18.7297
VFMJ11_1645	27.5248	43.3475	26.6805	91.4846	82.4491	71.1736	55.8954	46.7708	52.1958	36.5001	11.3289	43.7905
VFMJ11_1646	23.2537	59.1918	37.8167	70.0429	110.204	33.9238	56.3773	104.918	33.0127	55.6537	28.8078	45.3733
VFMJ11_1647	25.3102	54.4086	19.0244	77.1902	46.5307	43.9014	45.7764	73.3163	49.5191	44.4507	24.9236	54.3425
VFMJ11_1648	45.2419	87.293	49.649	185.828	146.939	150.994	107.936	135.256	102.607	92.5152	48.8762	85.9983
VFMJ11_1649	77.8287	133.032	81.4336	208.699	181.225	87.1377	131.065	180.131	91.9003	86.3716	112.318	93.9122
VFMJ11_1650	25.152	37.0696	34.3367	150.807	171.429	145.008	71.3148	48.6669	33.0127	63.2428	27.5131	24.5333
VFMJ11_1651	55.366	48.1307	38.7447	321.626	366.531	370.502	90.1073	61.3076	59.7798	109.139	31.721	101.826
VFMJ11_1652	30.6886	39.7602	36.4247	258.015	205.715	157.646	93.4803	66.3639	34.7972	105.525	26.8657	59.0909
VFMJ11_1653	69.4447	87.5919	44.0808	156.524	134.694	135.695	60.2321	46.1387	34.7972	66.1339	22.3341	53.8149
VFMJ11_1654	886.646	1497.73	1051.91	3216.26	3067.76	1923.68	1399.79	1537.12	1112.62	1643.23	689.769	1575.67
VFMJ11_1655	0.949131	4.48423	0.696013	22.8712	8.16328	9.9776	3.85486	8.84852	0.446118	2.16833	5.17893	6.06736
VFMJ11_1656	21.9882	53.8107	32.9446	115.785	184.49	166.293	43.3671	31.6019	47.7346	46.2576	20.0684	30.073
VFMJ11_1657	18.5081	31.9875	16.0083	79.3343	75.9185	83.1467	26.5021	17.697	37.0278	20.9605	8.09208	10.5519
VFMJ11_1658	22.9373	34.977	22.5044	139.371	98.7757	63.8567	71.7967	76.4765	43.7196	66.4953	10.6815	63.8392
VFMJ11_1659	17.8753	31.3896	23.6645	112.926	101.225	85.1422	74.6878	41.0824	61.1182	66.8567	11.3289	28.754
VFMJ11_1660	10.2823	10.4632	8.12016	24.3006	26.1225	21.2856	7.22785	6.95241	8.92236	3.25249	5.8263	13.9813
VFMJ11_1661	29.4231	60.0887	41.2968	296.61	234.286	123.722	65.5325	58.7795	26.321	62.8814	37.5473	71.4894
VFMJ11_1662	19.4572	31.6885	18.5604	112.212	81.6328	59.8656	29.3933	34.7621	20.9675	62.1587	17.8026	52.7597
VFMJ11_1663	18.1917	30.1938	36.6567	60.0368	51.4287	34.589	39.9941	34.7621	32.1205	30.7179	7.12103	25.5884
VFMJ11_1664	0.158188	0.298949	0.232004	0.714724	0.816328	0.665173	0.481857	0.632037	0.446118	0.361388	0.323683	0.527597
VFMJ11_1665	0.158188	4.78318	3.48007	7.86196	5.7143	7.31691	2.89114	0.632037	0.446118	7.95053	0.323683	3.16558
VFMJ11_1666	0.158188	2.69054	3.48007	12.1503	16.3266	7.98208	5.30043	0.632037	1.78447	6.86636	0.97105	2.90178
VFMJ11_1667	2.21464	8.66951	1.39203	26.4448	33.4694	20.6204	3.373	4.42426	0.446118	12.2872	2.91315	7.91395
VFMJ11_1668	0.474565	2.69054	0.232004	7.14724	5.7143	7.98208	1.44557	1.26407	2.23059	3.25249	0.647366	1.05519
VFMJ11_1669	0.158188	2.98949	0.232004	0.714724	4.89797	2.66069	0.481857	0.632037	0.446118	1.80694	0.323683	4.22078
VFMJ11_1670	0.158188	1.79369	0.232004	0.714724	0.816328	0.665173	0.481857	0.632037	0.446118	0.361388	0.323683	0.263798
VFMJ11_1671	68.6538	107.621	67.7453	462.426	448.98	301.324	103.599	120.087	66.4716	151.421	102.931	102.354
VFMJ11_1672	48.0893	112.405	48.7209	255.871	231.021	145.673	67.46	61.9397	32.1205	139.496	74.1235	65.6858
VFMJ11_1673	40.3381	60.0887	59.3931	293.037	208.98	150.329	62.1595	80.2688	36.1356	63.6042	82.2155	31.6558
VFMJ11_1674	93.173	185.647	107.882	721.871	733.879	552.759	164.795	155.481	165.956	220.808	130.121	316.031
VFMJ11_1675	72.9249	109.415	77.9535	323.055	262.858	138.356	99.2625	73.3163	85.6546	106.971	82.8629	131.635
VFMJ11_1676	17.4007	27.5033	18.7924	234.429	160	141.682	79.5064	86.5891	74.9478	57.822	87.7182	116.335
VFMJ11_1677	19.6154	30.4928	15.7763	72.9018	39.1837	25.2766	63.1233	59.4115	21.8598	30.3566	23.9526	11.3433
VFMJ11_1678	4.74565	10.7621	4.64009	52.8896	66.9389	37.2497	26.0203	30.3378	4.9073	28.1882	8.09208	21.3677
VFMJ11_1679	9.6495	26.9054	32.9446	77.1902	53.8777	77.1601	10.6009	37.9222	20.9675	22.0446	19.421	35.349
VFMJ11_1680	141.895	162.329	75.4014	885.543	1120	569.388	409.578	252.183	130.713	464.383	137.889	206.027
VFMJ11_1681	3.00558	8.07161	5.56811	29.3037	22.0409	22.6159	12.0464	6.95241	15.6141	4.69804	8.73945	18.4659
VFMJ11_1682	0.790942	0.597897	0.928018	29.3037	36.7348	7.98208	3.373	3.16019	0.446118	4.69804	4.53157	0.263798
VFMJ11_1683	13.7624	12.5558	14.6163	91.4846	77.5512	53.2139	22.6473	36.6582	14.7219	77.3369	28.1604	14.5089
VFMJ11_1684	125.443	175.184	89.5537	537.472	457.144	584.022	177.805	152.953	104.838	83.8419	71.2103	116.599
VFMJ11_1685	161.669	224.51	108.81	1117.11	1176.33	850.757	296.824	195.932	208.783	214.664	66.3551	243.222
VFMJ11_1686	4.1129	12.2569	6.72813	60.0368	46.5307	17.9597	27.4658	15.1689	7.584	28.911	13.271	23.4781
VFMJ11_1687	0.158188	0.298949	0.232004	0.714724	0.816328	0.665173	0.481857	0.632037	0.446118	0.361388	0.323683	0.263798
VFMJ11_1688	0.158188	0.298949	0.232004	0.714724	0.816328	0.665173	0.481857	0.632037	0.446118	0.361388	0.323683	0.263798
VFMJ11_1689	0.158188	0.298949	0.232004	0.714724	0.816328	0.665173	0.481857	0.632037	0.446118	0.361388	0.323683	0.263798
VFMJ11_1690	0.158188	0.298949	0.232004	0.714724	0.816328	0.665173	0.481857	0.632037	0.446118	0.361388	0.323683	0.263798
VFMJ11_1691	0.158188	0.298949	0.232004	0.714724	0.816328	0.665173	0.481857	0.632037	0.446118	0.361388	0.323683	0.263798
VFMJ11_1692	121.489	216.439	139.899	506.739	502.042	381.144	213.944	217.421	243.58	227.313	95.8102	244.805
VFMJ11_1693	54.7332	205.378	129.922	280.886	293.062	104.432	120.946	91.6454	89.6697	88.9013	74.1235	168.04
VFMJ11_1694	0.158188	0.298949	0.232004	0.714724	0.816328	0.665173	0.481857	0.632037	0.446118	0.361388	0.323683	0.263798
VFMJ11_1695	12.3387	14.6485	11.8322	32.8773	16.3266	6.65173	17.3469	9.48056	5.35341	3.25249	11.9763	1.05519
VFMJ11_1696	36.067	50.8213	35.0327	60.7515	55.5103	40.5756	24.0928	42.9785	28.1054	16.9852	28.8078	33.2386
VFMJ11_1697	143.477	296.856	189.548	275.169	286.531	134.365	135.402	183.923	107.068	64.327	121.058	123.721
VFMJ11_1698	116.901	260.683	153.355	202.267	276.735	163.633	128.656	175.074	111.976	66.4953	110.052	122.93
VFMJ11_1699	97.6023	282.207	191.172	1497.35	1483.27	1089.55	302.124	396.287	259.641	370.061	251.502	350.588
VFMJ11_1700	12594.2	26350.2	16211.8	36460.2	33587.8	29589.6	15474.4	16086.6	15094.4	17574.6	18835.1	13453.7
VFMJ11_1701	412.872	916.576	596.251	2425.06	2391.02	1759.38	747.842	630.141	592.445	920.454	399.101	656.067
VFMJ11_1702	10.7568	21.8232	15.7763	71.4724	49.796	29.2676	13.492	36.6582	16.5064	35.0546	20.7157	32.711
VFMJ11_1703	367.788	865.755	553.795	450.991	484.899	254.761	715.076	884.22	409.982	263.09	442.151	574.025
VFMJ11_1704	373.799	773.679	440.576	393.813	454.695	264.739	515.587	759.709	357.34	234.541	415.609	491.193
VFMJ11_1705	221.147	338.41	217.852	121.503	146.123	148.334	264.058	299.586	148.111	106.609	204.891	270.393
VFMJ11_1706	843.619	1282.19	409.024	663.264	964.083	1126.14	1281.74	1020.74	477.792	233.818	673.908	1504.71
VFMJ11_1707	1951.73	4885.72	2959.22	2542.99	2225.31	1460.06	3234.71	5220	2602.65	1540.23	2833.52	3206.21
VFMJ11_1708	124.178	161.133	79.3455	267.307	450.613	266.735	185.033	228.166	105.73	78.7825	88.0418	218.161
VFMJ11_1709	125.443	122.569	100.922	549.623	789.389	892.663	169.614	73.9484	138.743	89.9855	33.0157	162.236
VFMJ11_1710	183.657	399.993	218.78	1319.38	1101.23	915.944	321.88	527.751	259.641	661.701	310.089	302.841
VFMJ11_1711	124.969	222.418	131.315	806.208	700.409	537.46	216.354	297.69	166.848	434.026	197.447	285.43
VFMJ11_1712	39.2307	105.23	70.5294	353.074	365.715	369.836	124.801	152.321	124.913	200.931	83.5103	125.04
VFMJ11_1713	156.448	210.46	137.579	1350.11	1176.33	961.176	243.82	218.053	199.861	527.626	171.228	295.982
VFMJ11_1714	14.237	19.4317	23.8965	71.4724	83.2655	47.8925	19.2743	14.5369	18.2908	24.9357	12.9473	14.2451
VFMJ11_1715	11.2314	33.4822	26.9125	25.7301	26.9388	13.3035	28.9114	55.6193	22.752	6.14359	25.8947	22.9505
VFMJ11_1716	104.879	133.032	108.578	428.834	472.654	473.604	200.934	154.217	157.48	150.699	52.113	152.475
VFMJ11_1717	56.1569	108.518	50.577	325.914	311.837	153.655	127.692	125.775	69.5944	237.07	84.1576	125.568
VFMJ11_1718	133.195	355.45	259.845	922.708	792.655	674.486	392.232	447.482	347.526	615.082	262.183	396.225
VFMJ11_1719	5.06203	13.7516	3.48007	34.3067	12.2449	13.3035	9.15528	20.2252	3.56894	12.2872	14.5657	6.33116
VFMJ11_1720	2.37283	7.47371	2.32004	5.00307	11.4286	12.6383	4.33671	6.95241	5.79953	3.97526	5.8263	5.27597
VFMJ11_1721	0.632754	1.19579	0.232004	10.0061	1.63266	0.665173	0.481857	1.89611	3.12283	5.42081	1.61842	1.58279
VFMJ11_1722	2.53102	0.597897	4.17608	19.2975	11.4286	5.98656	2.89114	2.52815	0.446118	7.58914	1.61842	1.84659
VFMJ11_1723	1.10732	5.08213	8.35216	12.865	13.0612	6.65173	0.963714	10.7446	4.46118	1.08416	5.50261	1.84659
VFMJ11_1724	208.651	298.351	213.908	473.147	516.736	471.608	1606.03	1042.23	1333.45	178.887	69.5919	1304.75
VFMJ11_1725	22.3046	40.956	33.1766	95.773	84.0818	15.9642	177.323	254.079	114.652	21.3219	16.1842	168.831
VFMJ11_1726	72.6085	162.927	89.5537	302.328	180.408	94.4546	295.378	547.976	219.936	105.164	94.1918	273.295
VFMJ11_1727	0.158188	3.58738	0.232004	8.57668	23.6735	9.9776	29.3933	56.2513	34.3511	7.22775	1.61842	14.5089
VFMJ11_1728	5.22022	22.4211	6.49612	57.1779	40.8164	27.9373	129.62	179.499	117.775	26.7427	9.06313	87.0535
VFMJ11_1729	5.37841	9.56635	2.78405	13.5798	20.4082	14.6338	2.40928	8.21649	0.446118	5.7822	0.647366	0.263798
VFMJ11_1730	138.415	235.273	144.075	895.549	836.736	553.424	304.052	337.508	256.072	335.006	121.705	275.933
VFMJ11_1731	14.7115	19.7306	20.6484	54.319	57.143	30.598	42.4034	46.1387	30.7821	34.3318	8.41576	35.0852
VFMJ11_1732	50.6203	83.4066	44.5449	125.077	101.225	86.4726	90.1073	59.4115	43.2734	40.4754	26.8657	46.4285
VFMJ11_1733	87.7946	143.196	77.2575	255.871	220.409	175.606	143.112	89.7493	92.3464	101.189	54.3788	106.311
VFMJ11_1734	72.2921	86.994	72.1534	357.362	413.062	377.153	144.075	122.615	110.637	184.669	69.9156	138.23
VFMJ11_1735	60.7444	55.0065	31.3206	157.239	146.939	88.4681	91.5528	46.1387	45.9501	78.7825	39.4894	42.4715
VFMJ11_1736	28.9485	55.9034	35.0327	238.003	235.919	152.325	75.6515	77.7406	45.0579	99.0202	45.6393	58.8271
VFMJ11_1737	82.4162	139.011	103.706	619.665	643.267	480.255	209.608	152.953	189.6	230.565	55.6735	148.255
VFMJ11_1738	8150.66	15175.5	9311.73	16666.6	18750.2	15340.9	11820.9	7060.49	10701.9	9070.83	4884.7	8406.2
VFMJ11_1739	0.158188	0.298949	0.232004	0.714724	0.816328	0.665173	0.481857	0.632037	0.446118	0.361388	0.323683	0.263798
VFMJ11_1740	0.158188	0.298949	0.232004	0.714724	0.816328	0.665173	0.481857	0.632037	0.446118	0.361388	0.323683	0.263798
VFMJ11_1741	0.790942	0.298949	0.232004	4.28834	8.16328	3.32587	1.92743	1.89611	0.446118	0.361388	0.323683	2.63798
VFMJ11_1742	3.63834	4.78318	5.56811	17.1534	13.0612	17.9597	2.40928	5.68834	4.46118	8.31191	0.97105	9.76054
VFMJ11_1743	0.474565	1.49474	0.232004	5.00307	2.44898	0.665173	1.44557	1.26407	1.78447	3.25249	0.647366	5.27597
VFMJ11_1744	15.3443	36.7707	18.7924	140.801	129.796	105.763	40.9578	24.0174	17.8447	55.6537	17.8026	69.1152
VFMJ11_1745	16.1352	25.4106	27.8405	98.6319	89.7961	89.7984	35.1756	37.2902	34.3511	69.7478	21.0394	41.6802
VFMJ11_1746	215.453	285.496	192.796	940.576	935.512	808.851	275.14	217.421	252.503	290.917	118.792	278.835
VFMJ11_1747	54.1005	99.5499	60.3212	612.518	502.858	425.711	126.247	121.351	93.2386	263.452	89.0129	72.8084
VFMJ11_1748	37.807	61.2845	34.3367	187.258	137.959	126.383	31.8026	44.8747	32.1205	49.8715	22.3341	37.987
VFMJ11_1749	21.5136	33.7812	26.6805	266.592	276.735	243.453	69.3874	46.1387	48.1807	151.06	23.6289	35.8766
VFMJ11_1750	42.8691	131.836	95.1218	486.727	461.225	299.328	393.195	580.842	264.102	262.367	126.56	501.217
VFMJ11_1751	920.341	1154.54	761.439	4929.45	7147.77	7849.71	5073.47	3246.14	4559.33	1166.92	509.477	5021.14
VFMJ11_1752	0.632754	0.298949	0.232004	2.85889	0.816328	2.66069	0.481857	3.16019	0.446118	1.08416	1.29473	0.263798
VFMJ11_1753	14.8697	36.7707	29.9286	145.804	149.388	113.079	49.6313	59.4115	41.489	59.9903	33.0157	59.8822
VFMJ11_1754	421.098	455.598	265.877	1015.62	966.532	852.752	531.97	516.375	387.676	637.488	287.107	498.051
VFMJ11_1755	30.6886	45.7391	36.4247	156.524	110.204	77.1601	68.4237	72.0523	19.6292	38.6685	58.263	58.5633
VFMJ11_1756	5.06203	11.0611	4.87209	22.1564	28.5715	21.9507	8.19157	11.3767	20.0753	20.2377	6.14998	13.7175
VFMJ11_1757	31.3213	100.746	47.5609	107.923	102.041	93.1243	32.7663	37.2902	28.5515	62.8814	56.9682	38.5146
VFMJ11_1758	25.152	39.7602	25.0565	300.184	262.041	107.093	42.8853	44.8747	30.336	153.228	23.6289	40.8888
VFMJ11_1759	27.0502	61.2845	35.0327	359.506	272.654	205.539	75.6515	70.1562	29.8899	127.931	45.963	110.004
VFMJ11_1760	23.4119	48.1307	15.0803	285.175	235.919	147.003	41.4397	73.9484	39.7045	84.2033	49.8472	64.6306
VFMJ11_1761	84.4726	99.5499	70.7614	270.88	252.245	208.864	130.583	85.9571	95.4692	73.0003	38.842	115.544
VFMJ11_1762	108.992	221.222	125.514	541.761	506.94	384.47	363.32	349.517	305.145	125.04	141.45	127.151
VFMJ11_1763	314.321	335.121	162.867	917.705	912.655	588.013	701.584	450.643	330.573	438.363	217.191	296.509
VFMJ11_1764	22.4628	29.5959	12.7602	246.58	204.082	103.767	67.9418	80.9008	44.6118	133.352	91.2787	73.0722
VFMJ11_1765	174.324	524.057	407.864	533.899	679.185	619.277	487.157	743.908	648.655	269.595	245.999	458.745
VFMJ11_1766	8.54218	19.7306	22.9684	135.083	91.4287	56.5397	17.8287	27.1776	11.5991	65.4111	31.0736	22.9505
VFMJ11_1767	102.348	114.198	76.0975	543.905	428.572	350.546	336.818	235.75	226.628	120.342	101.96	263.535
VFMJ11_1768	82.8908	102.838	33.8726	299.469	310.205	162.302	126.728	123.879	53.9803	148.892	70.2393	84.6793
VFMJ11_1769	86.2127	158.742	91.4098	937.717	783.675	544.112	279.477	250.919	125.359	477.754	134.976	168.567
VFMJ11_1770	573.591	829.283	453.801	2044.82	2182.04	1847.19	605.212	501.838	523.296	895.88	218.486	399.918
VFMJ11_1771	0.158188	0.298949	0.232004	0.714724	0.816328	0.665173	0.481857	0.632037	0.446118	0.361388	0.323683	0.263798
VFMJ11_1772	0.158188	0.298949	0.232004	0.714724	0.816328	0.665173	0.481857	0.632037	0.446118	0.361388	0.323683	0.263798
VFMJ11_1773	0.158188	0.298949	0.232004	0.714724	0.816328	0.665173	0.481857	0.632037	0.446118	0.361388	0.323683	0.263798
VFMJ11_1774	0.158188	0.298949	0.232004	0.714724	0.816328	0.665173	0.481857	0.632037	0.446118	0.361388	0.323683	0.263798
VFMJ11_1775	65.9646	99.5499	71.2254	165.101	272.654	268.065	1881.65	1348.14	2225.24	63.6042	18.4499	2094.3
VFMJ11_1776	0.158188	0.298949	0.232004	0.714724	0.816328	0.665173	0.481857	0.632037	0.446118	0.361388	0.323683	0.263798
VFMJ11_1777	0.158188	0.298949	0.232004	0.714724	0.816328	0.665173	0.481857	0.632037	0.446118	0.361388	0.323683	0.263798
VFMJ11_1778	5.22022	7.17477	3.94408	18.5828	16.3266	17.2945	285.741	262.928	207.445	9.75746	23.9526	426.826
VFMJ11_1779	35.9088	111.209	85.1456	172.248	106.123	77.1601	38.5486	44.2426	34.3511	41.921	52.7604	56.1891
VFMJ11_1780	17.8753	31.3896	6.26412	69.3282	51.4287	21.2856	8.67343	10.1126	0.892236	16.2624	8.41576	7.91395
VFMJ11_1781	6.96029	8.07161	7.42414	125.077	157.551	81.1512	60.2321	53.7232	47.7346	48.0645	12.6236	16.3555
VFMJ11_1782	1.89826	2.39159	0.232004	12.865	13.8776	8.64726	12.0464	6.32037	6.24565	5.05943	0.97105	9.76054
VFMJ11_1783	32.1123	82.2109	41.5288	65.0399	67.7552	61.8611	31.3207	53.7232	34.3511	22.0446	49.5235	60.146
VFMJ11_1784	49.6712	73.8403	51.737	201.552	288.98	319.283	90.1073	68.8921	99.9304	104.802	39.1657	70.1704
VFMJ11_1785	4.42928	10.7621	7.65615	42.1687	44.0817	95.1198	13.0101	5.0563	18.737	15.9011	3.56052	21.8953
VFMJ11_1786	20.0899	52.9139	29.6966	255.871	276.735	176.271	70.3511	39.1863	45.9501	174.189	20.7157	60.4098
VFMJ11_1787	0.316377	1.19579	0.464009	24.3006	17.9592	4.65621	2.89114	3.79222	0.446118	11.9258	1.61842	8.70535
VFMJ11_1788	54.4168	94.7667	54.289	250.868	300.409	278.043	170.096	104.286	132.943	69.025	62.7945	99.1882
VFMJ11_1789	399.268	785.936	524.794	2500.82	2584.49	2187.09	971.906	618.133	755.278	464.383	350.549	1289.18
VFMJ11_1790	29.4231	50.5223	33.8726	336.635	315.103	305.98	116.128	97.3338	82.9779	137.689	47.5814	113.433
VFMJ11_1791	99.6587	178.173	72.1534	229.426	207.347	179.597	219.727	152.953	143.65	132.991	86.0997	169.886
VFMJ11_1792	74.0322	185.049	129.458	189.402	125.715	87.1377	76.1334	97.3338	84.3163	75.8914	76.7129	128.734
VFMJ11_1793	125.76	232.881	166.811	268.021	334.694	260.748	140.22	132.096	122.236	108.055	91.926	214.204
VFMJ11_1794	118.009	340.801	170.755	375.23	327.348	168.289	163.831	225.637	178.001	213.941	114.908	328.693
VFMJ11_1795	118.009	221.521	137.347	476.721	351.837	219.507	197.561	168.122	98.5921	182.862	101.313	216.842
VFMJ11_1796	96.495	211.955	140.595	289.463	263.674	241.458	101.672	120.719	135.174	113.837	70.2393	129.789
VFMJ11_1797	76.5632	144.99	73.0814	776.905	734.695	476.264	173.95	208.572	110.637	333.199	118.792	127.942
VFMJ11_1798	73.3995	166.813	119.018	305.187	297.96	297.333	105.527	120.719	154.357	204.184	47.5814	146.408
VFMJ11_1799	3.79652	19.7306	7.42414	186.543	166.531	55.8746	13.9739	11.3767	6.24565	49.8715	14.8894	26.6436
VFMJ11_1800	13.7624	23.6169	23.4324	372.371	478.368	427.041	42.8853	27.1776	29.8899	159.733	31.0736	49.0665
VFMJ11_1801	23.7283	32.2864	20.8804	185.828	196.735	138.356	47.7038	46.1387	47.2885	63.2428	19.421	28.4902
VFMJ11_1802	1748.62	3031.04	2035.61	3507.15	3848.17	2828.32	1968.87	1500.46	2277.88	2684.03	589.427	2462.29
VFMJ11_1803	9.80769	12.2569	4.40808	20.727	22.0409	18.6249	500.649	444.954	373.401	5.42081	3.56052	861.302
VFMJ11_1804	14.7115	20.9264	16.9363	97.2024	91.4287	51.2184	42.8853	23.3854	33.0127	76.6142	13.271	35.8766
VFMJ11_1805	112.314	189.533	84.2176	327.343	331.429	299.328	262.13	257.871	184.693	217.555	92.2497	202.07
VFMJ11_1806	125.443	272.043	141.755	1090.67	1097.96	814.838	446.681	427.889	405.521	298.506	98.7234	444.5
VFMJ11_1807	8.06761	7.17477	2.08804	20.727	29.3878	13.3035	14.9376	9.48056	6.24565	7.58914	4.20788	14.5089
VFMJ11_1808	3.79652	10.1643	6.03212	42.8834	29.3878	16.6293	13.0101	17.065	4.01506	17.708	10.6815	11.6071
VFMJ11_1809	35.276	86.994	63.1052	141.515	177.143	129.044	70.833	86.5891	98.1459	39.7526	24.2762	92.0657
VFMJ11_1810	20.7227	91.1793	78.1855	120.788	132.245	72.5039	75.6515	115.663	62.9026	42.2823	49.5235	95.495
VFMJ11_1811	354.975	746.176	441.04	2156.32	1641.64	901.975	609.067	747.068	376.077	672.181	526.633	741.537
VFMJ11_1812	98.8678	253.807	172.147	1040.64	760.818	500.21	263.576	314.755	120.006	366.447	199.065	257.995
VFMJ11_1813	0.158188	0.298949	0.232004	0.714724	0.816328	0.665173	0.481857	0.632037	0.446118	0.361388	0.323683	0.263798
VFMJ11_1814	33.2196	91.4783	80.0415	115.071	124.898	74.4994	127.21	132.728	89.6697	49.1487	40.4604	76.5015
VFMJ11_1815	337.1	489.977	424.568	1775.37	2306.94	3260.68	897.7	386.175	1074.25	505.22	166.049	682.183
VFMJ11_1816	271.135	395.808	230.844	325.914	357.552	298.663	265.503	250.919	267.671	127.208	235.318	300.73
VFMJ11_1817	69.2866	158.443	53.593	173.678	156.735	66.5173	107.936	108.71	74.0556	67.9409	68.6208	141.924
VFMJ11_1818	34.3269	110.611	67.9773	146.518	190.204	104.432	56.8591	84.061	61.1182	63.2428	44.992	72.017
VFMJ11_1819	91.7493	162.03	84.4496	431.693	366.531	236.137	155.64	192.771	107.068	209.605	89.0129	159.07
VFMJ11_1820	398.002	865.157	679.773	1192.87	1532.25	1384.89	538.716	538.496	647.763	638.933	324.654	975.527
VFMJ11_1821	19.1408	63.676	26.9125	106.494	135.51	77.8253	40.9578	15.1689	33.0127	40.114	8.09208	63.0478
VFMJ11_1822	39.7053	96.8593	65.8893	316.623	282.45	185.583	57.8228	96.0697	57.1031	113.476	43.6972	108.157
VFMJ11_1823	217.826	487.884	359.839	854.81	754.287	734.352	313.689	409.56	395.707	312.239	223.665	405.194
VFMJ11_1824	332.987	490.575	263.325	1084.95	898.777	1207.96	291.523	216.789	281.054	306.095	207.481	497.26
VFMJ11_1825	67.3883	182.359	86.3057	602.512	395.919	148.999	175.878	164.33	55.3186	216.833	107.463	143.243
VFMJ11_1826	614.562	862.168	500.666	1152.85	1170.61	498.88	519.442	492.989	299.791	480.645	463.191	756.838
VFMJ11_1827	71.343	162.329	86.3057	586.788	457.96	317.288	131.547	143.472	99.9304	205.991	91.926	143.243
VFMJ11_1828	205.645	483.4	304.622	959.874	1421.23	1062.95	548.835	413.352	655.347	286.942	146.305	409.679
VFMJ11_1829	31.9541	127.95	53.825	282.316	328.98	123.057	155.64	92.9095	95.0231	80.9508	53.084	122.402
VFMJ11_1830	90.4838	209.563	128.298	955.586	737.961	391.122	248.638	275.568	149.896	312.6	124.942	186.505
VFMJ11_1831	399.584	730.929	405.776	2347.15	2029.39	1504.62	815.302	801.423	666.5	554.368	324.978	884.78
VFMJ11_1832	216.244	262.178	221.332	445.988	458.776	432.363	223.582	158.641	192.723	100.466	76.7129	274.878
VFMJ11_1833	13.1296	34.3791	20.4164	78.6196	62.8573	24.6114	29.3933	42.9785	20.9675	38.6685	30.4262	38.5146
VFMJ11_1834	179.228	384.747	156.603	994.181	914.287	714.396	246.229	352.677	207.891	328.501	227.873	315.239
VFMJ11_1835	23.2537	37.6675	42.4568	220.135	168.98	115.74	71.7967	57.5154	37.4739	42.6437	42.0788	47.2199
VFMJ11_1836	3.95471	14.0506	8.12016	63.6104	21.2245	10.6428	7.70971	22.7533	7.584	13.7327	13.9184	10.2881
VFMJ11_1837	9.17493	25.1117	10.4402	54.319	54.694	60.5308	18.3106	13.9048	19.1831	20.5991	10.0342	23.4781
VFMJ11_1838	20.7227	24.5138	22.0404	102.92	88.9798	51.2184	22.6473	49.2989	23.6442	41.921	29.1315	28.4902
VFMJ11_1839	177.962	268.157	168.899	924.852	785.308	662.513	173.469	178.867	147.665	314.407	129.473	171.205
VFMJ11_1840	278.886	363.521	187.46	807.638	1071.02	722.378	715.076	372.27	350.203	271.041	135.3	415.746
VFMJ11_1841	18.6662	21.2253	12.9922	79.3343	55.5103	61.8611	36.6211	47.4028	19.6292	59.6289	50.1709	45.3733
VFMJ11_1842	4.27109	4.48423	10.2082	34.3067	29.3878	29.2676	8.19157	3.79222	9.36848	13.3713	6.47366	15.3003
VFMJ11_1843	1.58188	0.298949	0.464009	5.71779	8.16328	11.9731	0.963714	3.16019	0.446118	0.722775	0.97105	0.263798
VFMJ11_1844	0.158188	1.19579	0.232004	1.42945	0.816328	0.665173	0.963714	0.632037	1.33835	1.08416	0.647366	6.33116
VFMJ11_1845	5.37841	12.5558	4.64009	20.0123	15.5102	15.9642	7.70971	8.84852	8.03012	3.97526	2.26578	4.22078
VFMJ11_1846	1.89826	5.68002	1.16002	15.0092	10.6123	15.299	13.0101	8.84852	10.2607	7.22775	4.20788	15.5641
VFMJ11_1847	16.1352	31.6885	28.5365	140.086	124.082	77.1601	44.8127	69.5241	23.1981	90.7083	38.5183	22.4229
VFMJ11_1848	9.6495	8.07161	4.64009	17.1534	32.6531	31.9283	17.3469	19.5932	15.168	18.0694	4.53157	5.53977
VFMJ11_1849	57.7388	128.249	110.898	120.074	104.49	117.736	80.4701	87.2212	115.991	149.253	78.9787	160.653
VFMJ11_1850	16.4516	22.4211	14.8483	29.3037	35.9184	31.9283	32.7663	30.3378	30.336	22.406	12.9473	13.9813
VFMJ11_1851	48.5639	80.4172	54.9851	241.577	245.715	234.806	70.3511	60.6756	65.1332	115.283	55.6735	87.0535
VFMJ11_1852	150.754	272.043	169.827	808.352	596.736	421.055	451.982	501.838	330.573	374.759	253.444	364.833
VFMJ11_1853	294.705	595.506	322.486	2933.94	2502.86	1646.3	810.965	846.298	636.61	1057.78	264.449	652.11
VFMJ11_1854	542.27	866.951	432.224	3052.58	2498.78	1803.95	600.394	791.311	411.321	1208.48	584.896	784.273
VFMJ11_1855	985.672	1099.53	735.686	2946.81	2710.21	2551.61	2033.44	1371.52	1357.98	636.765	435.03	845.474
VFMJ11_1856	12.3387	39.7602	17.6323	37.1656	51.4287	22.6159	44.8127	59.4115	47.2885	26.3813	15.2131	49.8579
VFMJ11_1857	72.2921	137.815	98.3699	120.074	133.878	95.1198	85.7705	89.7493	75.3939	35.416	49.8472	40.625
VFMJ11_1858	5.85297	8.66951	9.74419	14.2945	27.7552	17.2945	9.15528	8.84852	7.584	8.31191	3.23683	7.91395
VFMJ11_1859	422.68	919.865	420.624	2618.03	2422.86	1636.33	516.069	498.678	416.228	843.478	1007.95	1224.02
VFMJ11_1860	123.703	148.876	86.3057	223.709	310.205	260.083	144.075	76.4765	110.637	57.822	34.3104	85.4707
VFMJ11_1861	81.3089	115.095	57.0731	265.162	241.633	143.012	103.117	69.5241	52.6419	40.4754	37.8709	88.6363
VFMJ11_1862	9.49131	40.0591	25.7525	62.8957	77.5512	69.8432	20.238	48.6669	20.5214	8.6733	21.6868	44.8457
VFMJ11_1863	27.9994	92.973	54.521	238.003	213.878	92.4591	53.968	87.8532	34.7972	90.3469	55.6735	54.0787
VFMJ11_1864	54.4168	119.28	57.3051	781.908	861.226	563.402	116.609	102.39	120.006	174.55	55.0261	147.463
VFMJ11_1865	662.177	1275.31	621.772	1608.84	1080.82	644.553	848.55	1539.64	432.734	1265.58	1048.41	1337.99
VFMJ11_1866	2980.43	3889.32	2120.06	8435.88	7986.95	6410.28	4950.6	3002.18	2555.81	2886.04	2341.2	4857.06
VFMJ11_1867	1070.94	2308.48	1449.33	2198.49	2280	1504.62	1422.44	1288.09	1025.18	889.013	970.079	2004.34
VFMJ11_1868	206.278	468.751	154.283	486.727	339.592	139.686	292.969	477.188	143.204	225.144	357.67	240.32
VFMJ11_1869	55.5242	92.6741	55.4491	231.57	104.49	39.2452	92.9984	116.927	22.3059	84.9261	123.647	87.5811
VFMJ11_1870	62.0099	147.98	77.2575	397.386	303.674	222.833	98.7807	144.737	106.622	182.862	69.5919	127.678
VFMJ11_1871	39.5471	107.323	61.0172	336.635	261.225	196.226	72.7604	139.68	68.256	204.545	65.384	94.9674
VFMJ11_1872	373.325	1142.58	756.567	2891.06	1915.92	949.203	892.881	1780.45	618.319	1325.57	1095.02	843.891
VFMJ11_1873	10.2823	21.5243	6.26412	60.0368	48.1634	31.2632	21.2017	15.8009	12.9374	28.1882	16.5078	13.1899
VFMJ11_1874	27.3666	60.0887	54.057	238.718	236.735	155.651	51.5587	44.2426	37.4739	91.431	33.0157	66.2134
VFMJ11_1875	1499.78	2997.26	1547.93	3211.25	2524.09	1911.71	1584.83	2048.43	1059.98	1152.1	1111.53	2058.16
VFMJ11_1876	182.866	321.968	154.515	1448.03	1016.33	676.481	314.653	394.391	209.675	954.063	211.689	332.386
VFMJ11_1877	8.06761	37.6675	22.7364	34.3067	36.7348	43.9014	21.2017	17.697	20.0753	25.6585	14.8894	27.435
VFMJ11_1878	269.87	439.753	260.077	741.168	622.858	466.952	341.155	344.46	289.084	336.09	212.013	270.13
VFMJ11_1879	88.9019	104.931	90.7137	1012.05	878.369	854.083	156.604	114.399	102.607	476.309	102.608	125.304
VFMJ11_1880	137.624	262.776	151.267	910.558	699.593	450.322	341.155	276.832	188.262	337.175	162.165	219.744
VFMJ11_1881	641.138	1375.76	769.095	3492.14	3297.15	1861.82	996.962	1104.17	682.56	1158.61	844.49	1011.93
VFMJ11_1882	11.5478	18.8338	21.5764	27.8742	11.4286	16.6293	11.0827	15.1689	10.7068	12.6486	19.7447	17.1469
VFMJ11_1883	35.5924	121.971	54.9851	198.693	133.061	101.106	83.3613	112.503	56.657	125.401	55.9972	98.9244
VFMJ11_1884	59.4789	152.464	93.7298	370.227	240.817	132.37	131.065	173.81	113.314	208.159	84.805	73.8636
VFMJ11_1885	204.538	360.233	276.549	519.604	406.531	257.422	291.523	352.045	141.419	318.021	253.12	191.781
VFMJ11_1886	7945.17	15855.3	6559.69	12398.3	12610.6	7117.36	9280.08	12537.7	4918.9	8663.9	6842.66	9023.23
VFMJ11_1887	424.262	1999.97	758.887	2637.33	2119.19	660.517	1470.15	2428.92	472.439	1875.96	1544.29	1135.12
VFMJ11_1888	118.8	238.86	153.819	374.515	350.205	258.752	205.271	243.966	162.387	210.328	126.56	161.445
VFMJ11_1889	48.7221	106.426	43.6168	421.687	536.328	296.667	105.527	75.8445	93.2386	129.738	35.6052	87.8449
VFMJ11_1890	127.5	159.639	124.122	669.696	786.124	731.026	151.303	97.3338	159.264	164.793	61.8235	128.734
VFMJ11_1891	33.0614	31.3896	9.04817	176.537	113.47	75.8298	53.0043	32.2339	22.752	69.3864	60.5288	49.8579
VFMJ11_1892	1145.92	2776.63	1376.02	2155.61	2111.02	1225.91	1625.3	1849.97	1195.15	781.32	584.896	811.18
VFMJ11_1893	155.816	356.646	180.731	530.325	387.756	227.489	241.41	444.322	124.021	209.243	134.652	122.139
VFMJ11_1894	46.0328	71.1498	59.3931	85.7668	77.5512	45.897	45.7764	44.8747	34.7972	59.6289	23.3052	35.8766
VFMJ11_1895	31.7959	38.8633	36.1927	162.242	164.082	163.633	81.4338	73.9484	45.9501	51.6784	31.721	63.8392
VFMJ11_1896	43.9764	97.7562	47.0969	214.417	173.878	75.8298	103.599	141.576	41.0428	120.703	64.413	65.1582
VFMJ11_1897	0.158188	0.298949	0.232004	0.714724	0.816328	0.665173	0.481857	0.632037	0.446118	1.08416	0.323683	0.263798
VFMJ11_1898	708.368	931.225	602.98	1802.53	2710.21	3194.16	1175.73	658.583	1011.35	819.627	377.738	869.48
VFMJ11_1899	2963.5	7452.49	4339.88	2287.12	2251.43	1567.81	2475.78	2452.31	2192.67	1364.96	235.965	967.613
VFMJ11_1900	435.809	1419.11	808.768	542.475	573.062	382.475	633.642	788.151	518.389	314.407	137.889	272.768
VFMJ11_1901	1279.27	1965.29	1249.34	716.153	930.614	826.145	951.668	678.176	870.822	370.422	97.105	354.809
VFMJ11_1902	845.517	1914.47	1139.37	1360.12	1156.74	843.44	1354.02	2072.45	1029.19	781.681	1111.85	1403.41
VFMJ11_1903	53.7841	97.7562	65.1933	340.923	442.45	425.711	108.418	91.0134	81.6396	133.352	75.7419	120.292
VFMJ11_1904	26.2593	42.1517	41.0648	104.35	200	164.963	62.1595	37.9222	33.905	61.4359	15.5368	48.5389
VFMJ11_1905	25.152	13.1537	6.96013	75.046	100.408	105.097	43.3671	8.84852	18.737	43.3665	11.3289	17.1469
VFMJ11_1906	0.316377	2.69054	0.232004	11.4356	20.4082	6.65173	6.26414	0.632037	4.9073	3.61388	3.23683	2.37419
VFMJ11_1907	2.84739	3.88633	0.464009	7.14724	5.7143	0.665173	6.26414	1.89611	1.33835	1.80694	2.58947	0.263798
VFMJ11_1908	4.58747	18.2359	8.58416	62.8957	26.1225	12.6383	6.746	22.1213	7.13789	4.69804	6.14998	4.48457
VFMJ11_1909	8.38399	20.9264	15.3123	498.877	395.919	297.333	9.63714	6.95241	19.6292	9.39608	11.3289	7.65015
VFMJ11_1910	3.32196	9.26741	1.85604	948.438	840.818	566.728	8.19157	5.68834	0.446118	138.773	29.1315	1.58279
VFMJ11_1911	9.33312	24.2148	24.8245	240.147	230.205	139.686	26.0203	22.7533	15.6141	59.2676	17.8026	6.33116
VFMJ11_1912	151.703	596.103	295.11	2770.98	2092.25	707.079	451.982	463.915	292.653	903.469	332.423	476.42
VFMJ11_1913	516.169	988.025	606.228	3049.01	4008.99	3348.48	703.511	415.249	782.937	565.933	327.567	995.839
VFMJ11_1914	1152.88	2105.49	1356.99	2515.83	2334.7	1470.03	1019.61	940.472	979.229	899.855	1247.48	1788.82
VFMJ11_1915	22.1464	32.8843	21.3444	217.276	180.408	147.003	33.73	24.0174	24.0904	42.2823	22.9815	20.5763
VFMJ11_1916	7.75124	17.0401	9.04817	51.4601	53.8777	45.2318	19.7561	32.2339	12.0452	28.1882	125.265	96.814
VFMJ11_1917	0.158188	0.298949	0.232004	178.681	202.449	119.066	8.19157	6.95241	0.446118	1.08416	179.644	6.33116
VFMJ11_1918	0.158188	0.298949	0.232004	18.5828	31.8368	25.2766	0.481857	1.26407	1.33835	0.361388	30.1025	0.263798
VFMJ11_1919	3.95471	16.7411	4.64009	77.1902	120	75.1646	13.0101	6.32037	9.36848	9.39608	78.3313	15.5641
VFMJ11_1920	180.493	246.035	147.091	791.914	865.308	816.833	201.898	159.905	176.217	494.017	84.1576	218.161
VFMJ11_1921	32.2705	84.3035	56.8411	96.4877	85.7144	45.2318	60.714	104.918	75.3939	52.4012	53.7314	57.5081
VFMJ11_1922	12.0223	19.7306	31.0886	52.1748	45.7144	5.32139	42.4034	61.3076	16.0602	24.9357	24.5999	32.711
VFMJ11_1923	31.7959	42.7496	35.0327	90.7699	69.3879	45.897	102.154	85.9571	59.3337	28.1882	42.4025	27.435
VFMJ11_1924	54.2586	75.0361	50.577	166.531	120	88.4681	113.718	101.126	58.8876	50.2329	74.7708	55.1339
VFMJ11_1925	69.9193	108.518	74.2414	336.635	342.041	226.824	143.593	240.806	137.85	195.511	253.12	155.113
VFMJ11_1926	215.927	339.606	183.748	1097.82	884.9	768.275	313.207	300.218	233.32	227.674	139.184	277.516
VFMJ11_1927	1.4237	0.597897	0.232004	24.3006	16.3266	15.9642	3.373	3.16019	0.446118	6.50498	0.647366	6.59496
VFMJ11_1928	51.2531	78.0256	48.9529	365.224	377.96	317.288	94.444	66.996	58.4414	194.065	34.9578	91.8019
VFMJ11_1929	0.632754	0.298949	0.232004	4.28834	8.97961	3.99104	1.44557	0.632037	0.892236	4.69804	0.647366	6.06736
VFMJ11_1930	58.8461	63.0781	39.4408	156.524	188.572	165.628	36.1393	48.6669	27.6593	86.3716	17.8026	35.0852
VFMJ11_1931	73.874	135.125	97.6739	421.687	387.756	443.671	117.573	113.767	154.357	183.946	50.4946	121.083
VFMJ11_1932	13.9206	14.6485	7.88815	80.0491	82.4491	59.8656	26.0203	32.2339	15.168	55.6537	31.721	20.5763
VFMJ11_1933	5.85297	7.47371	3.48007	30.0184	15.5102	13.3035	5.78228	8.84852	1.78447	10.8416	3.23683	11.8709
VFMJ11_1934	11.7059	22.7201	9.28018	75.7607	76.7348	51.8835	21.2017	15.8009	15.6141	43.7279	13.271	12.9261
VFMJ11_1935	1.4237	0.298949	2.32004	62.8957	48.9797	23.2811	2.40928	1.89611	4.46118	13.3713	0.323683	1.05519
VFMJ11_1936	33.2196	18.2359	28.5365	789.77	856.328	816.168	57.341	59.4115	46.3963	325.249	32.3683	34.2938
VFMJ11_1937	59.6371	108.219	61.2492	241.577	218.776	132.37	130.101	144.105	101.269	165.515	96.1339	77.0291
VFMJ11_1938	9.33312	16.4422	13.6883	17.1534	15.5102	24.6114	7.70971	8.84852	3.56894	6.86636	18.1263	3.95698
VFMJ11_1939	10.915	20.3285	16.4723	65.7546	42.4491	46.5621	10.6009	18.3291	15.168	29.6338	23.3052	14.2451
VFMJ11_1940	8.54218	21.2253	18.3284	55.0337	81.6328	53.8791	13.492	24.6495	19.1831	36.5001	18.1263	13.1899
VFMJ11_1941	23.8865	30.1938	16.0083	80.7638	72.6532	54.5442	105.045	84.693	68.7022	39.0299	26.542	56.9805
VFMJ11_1942	228.582	491.77	327.822	550.337	484.899	421.72	261.648	350.781	251.164	207.075	226.255	341.619
VFMJ11_1943	281.259	393.416	241.517	545.334	460.409	274.051	300.197	271.144	244.473	82.7577	190.002	141.132
VFMJ11_1944	231.43	468.452	342.207	902.696	884.9	631.25	533.416	682.6	450.133	295.254	273.512	287.54
VFMJ11_1945	1642.31	3750.61	2695.89	1234.33	1440.82	1800.62	1908.15	2685.53	2781.55	1627.69	1420	4893.2
VFMJ11_1946	5.69479	15.8443	9.51218	113.641	112.653	79.1556	26.984	34.13	29.8899	57.0992	16.8315	40.0974
VFMJ11_1947	9.6495	12.8548	16.2403	67.184	111.021	45.2318	65.0507	43.6106	37.0278	33.609	11.3289	23.4781
VFMJ11_1948	6.96029	24.5138	19.0244	42.8834	42.4491	55.2094	15.4194	13.2728	8.47624	24.213	2.91315	4.22078
VFMJ11_1949	124.969	244.54	156.371	188.687	173.062	120.396	159.977	182.659	95.0231	71.9161	151.807	149.838
VFMJ11_1950	52.6768	87.293	35.2647	100.061	71.0205	53.2139	85.7705	103.022	54.8725	36.8615	86.7471	54.0787
VFMJ11_1951	56.1569	185.946	121.338	95.773	83.2655	88.4681	84.8068	144.105	109.745	53.4854	119.115	102.881
VFMJ11_1952	178.437	308.216	203.468	395.242	404.899	266.735	193.707	334.348	185.585	131.545	243.41	203.389
VFMJ11_1953	53.7841	78.9224	41.0648	189.402	218.776	95.1198	96.8533	83.4289	51.3036	48.7873	72.505	44.0543
VFMJ11_1954	2.05645	10.7621	0.464009	55.7484	39.1837	15.9642	12.5283	15.8009	5.35341	16.9852	17.8026	15.8279
VFMJ11_1955	31.3213	73.8403	44.5449	316.623	225.307	163.633	75.6515	65.0999	79.409	69.025	89.0129	64.8944
VFMJ11_1956	15.0279	57.6971	31.3206	163.672	111.837	75.8298	28.9114	27.8096	19.1831	46.619	27.8368	41.6802
VFMJ11_1957	31.9541	43.0486	25.9845	165.101	129.796	79.8208	43.849	57.5154	21.4137	61.7973	41.7551	59.8822
VFMJ11_1958	23.5701	32.5854	44.7769	50.0307	61.2246	66.5173	23.611	13.2728	27.6593	27.1041	15.5368	42.9991
VFMJ11_1959	36.8579	78.0256	63.1052	116.5	121.633	125.718	72.7604	92.9095	68.256	69.3864	110.376	90.4829
VFMJ11_1960	33.3778	64.8718	49.4169	111.497	59.5919	41.9059	50.595	66.996	36.1356	33.2477	80.5971	44.0543
VFMJ11_1961	18.0335	37.3686	31.5526	47.8865	40.8164	19.29	24.5747	41.0824	23.1981	14.0941	40.4604	40.0974
VFMJ11_1962	100.924	366.81	328.286	207.27	230.205	237.467	144.557	206.676	169.079	87.0944	174.465	241.112
VFMJ11_1963	264.017	695.055	351.255	640.392	562.45	290.016	366.693	444.322	279.716	209.605	501.385	498.315
VFMJ11_1964	271.451	368.903	191.868	477.435	413.062	332.587	293.451	276.2	242.688	149.976	287.107	388.048
VFMJ11_1965	244.718	291.176	173.539	462.426	346.939	334.582	249.602	235.75	271.686	158.288	262.831	363.514
VFMJ11_1966	115.478	380.86	196.74	726.159	485.715	148.334	322.362	418.409	106.622	234.541	363.173	251.4
VFMJ11_1967	551.287	874.723	599.732	1474.47	1003.27	835.458	520.406	475.924	429.612	232.011	342.133	581.412
VFMJ11_1968	488.17	756.34	355.199	2302.13	1784.49	1474.69	652.434	472.764	436.749	366.447	324.978	529.18
VFMJ11_1969	136.675	271.445	185.836	1029.2	1257.96	1152.75	304.534	237.014	289.084	213.58	158.281	206.554
VFMJ11_1970	21.0391	27.8022	30.1606	248.724	225.307	114.41	58.7866	48.0348	41.0428	171.659	32.0446	61.9926
VFMJ11_1971	26.4175	49.0276	28.5365	54.319	43.2654	37.9149	43.849	33.498	25.4287	22.7674	26.542	49.0665
VFMJ11_1972	5.85297	14.6485	9.04817	14.2945	10.6123	8.64726	12.0464	28.4417	3.12283	1.80694	11.0052	9.76054
VFMJ11_1973	0.949131	6.87582	2.08804	10.7209	8.16328	3.99104	7.70971	3.16019	2.67671	2.16833	9.06313	0.791395
VFMJ11_1974	12.8133	33.7812	14.8483	29.3037	22.8572	15.9642	16.865	17.697	14.7219	5.05943	19.0973	19.7849
VFMJ11_1975	1.74007	11.659	9.97619	39.3098	4.89797	1.33035	4.81857	8.21649	4.46118	6.14359	17.4789	13.7175
VFMJ11_1976	1.58188	11.36	7.65615	40.7393	8.16328	3.32587	1.44557	16.433	3.56894	5.7822	18.1263	17.9383
VFMJ11_1977	72.1339	217.037	143.379	617.521	440.817	178.266	101.19	77.1086	68.256	63.9656	131.415	134.537
VFMJ11_1978	34.3269	66.6655	43.8488	393.813	355.919	179.597	40.476	72.0523	60.672	40.4754	60.8524	97.0778
VFMJ11_1979	71.9758	134.228	70.7614	748.316	653.062	481.586	175.878	204.148	154.803	195.511	123.971	112.642
VFMJ11_1980	6.96029	17.9369	4.40808	17.1534	18.7755	9.31243	14.9376	7.58445	3.56894	6.50498	7.12103	7.91395
VFMJ11_1981	27.8412	63.0781	50.809	80.0491	73.4695	85.8074	48.6676	47.4028	43.2734	26.0199	40.1367	48.8027
VFMJ11_1982	28.7903	63.0781	28.5365	142.945	111.021	71.1736	55.4136	28.4417	21.4137	35.7774	35.9288	40.3612
VFMJ11_1983	65.1737	113.6	56.3771	246.58	127.347	87.1377	96.3714	99.8619	44.1657	36.1388	109.729	97.3416
VFMJ11_1984	164.832	304.031	140.363	884.828	811.43	656.526	260.203	314.755	241.796	108.778	240.82	240.584
VFMJ11_1985	136.517	181.163	115.306	1018.48	987.757	886.011	319.953	311.594	269.901	257.308	235.318	250.872
VFMJ11_1986	84.9472	179.668	87.2337	334.491	291.429	148.999	106.009	121.983	70.9327	36.1388	89.6603	87.0535
VFMJ11_1987	88.9019	158.443	90.2497	1223.61	1114.29	802.199	283.814	249.023	218.598	231.649	126.56	165.665
VFMJ11_1988	1232.76	1730.61	927.786	5377.58	5723.28	4809.2	1581.45	1176.22	1346.83	2162.18	593.311	1784.07
VFMJ11_1989	1.10732	5.38107	4.64009	44.3129	35.1021	17.2945	17.3469	15.8009	16.5064	22.7674	23.3052	8.17775
VFMJ11_1990	2.05645	6.57687	3.01606	28.5889	26.9388	17.2945	1.44557	7.58445	3.12283	7.58914	11.0052	2.63798
VFMJ11_1991	40.6544	90.8804	36.1927	200.123	146.939	117.071	61.6777	49.2989	64.241	66.1339	183.852	161.445
VFMJ11_1992	7.11848	33.7812	12.9922	72.1871	77.5512	28.6025	36.1393	34.13	11.1529	30.7179	88.6892	68.06
VFMJ11_1993	83.5235	206.275	160.547	419.543	378.776	281.368	183.106	171.914	161.941	246.828	2187.77	1064.95
VFMJ11_1994	62.8008	115.095	46.4009	515.316	444.082	366.511	143.593	109.342	99.9304	168.768	1300.56	637.865
VFMJ11_1995	5.85297	14.9474	10.4402	22.1564	37.5511	28.6025	16.865	26.5456	15.168	22.7674	412.372	80.7223
VFMJ11_1996	3.32196	13.7516	9.51218	35.0215	48.1634	37.9149	14.4557	9.48056	7.584	10.4802	71.534	31.6558
VFMJ11_1997	0.158188	0.298949	2.08804	2.85889	0.816328	0.665173	0.963714	0.632037	0.446118	1.44555	3.56052	0.263798
VFMJ11_1998	45.5583	76.2319	28.7686	167.96	176.327	95.1198	58.3047	73.9484	36.1356	59.6289	499.443	173.843
VFMJ11_1999	28.7903	42.1517	20.1844	77.9049	44.898	29.2676	44.3308	39.1863	20.0753	4.33665	148.894	139.549
VFMJ11_2000	214.187	415.837	211.588	674.699	465.307	393.118	283.814	274.936	226.182	33.2477	1227.41	1041.74
VFMJ11_2001	1.4237	6.27792	3.48007	22.8712	6.53062	7.98208	6.746	11.3767	0.446118	7.95053	27.1894	3.69318
VFMJ11_2002	10.2823	14.6485	10.4402	105.064	97.143	69.8432	18.3106	17.065	16.5064	28.5496	39.1657	22.4229
VFMJ11_2003	5.5366	12.5558	5.56811	39.3098	15.5102	7.98208	5.30043	11.3767	8.03012	6.14359	42.7262	5.27597
VFMJ11_2004	19.6154	22.7201	14.1523	57.1779	59.5919	78.4905	30.8388	25.9135	23.1981	24.5744	138.86	56.4529
VFMJ11_2005	8.85855	19.1327	13.4563	39.3098	35.1021	17.2945	13.9739	20.2252	10.2607	21.6833	70.2393	35.8766
VFMJ11_2006	124.969	203.285	135.723	586.788	447.348	292.011	181.66	154.849	108.853	146.723	620.177	344.521
VFMJ11_2007	35.5924	81.613	49.4169	117.929	94.6941	79.8208	52.0406	48.0348	36.1356	51.6784	203.273	147.991
VFMJ11_2008	83.049	295.959	138.507	217.991	228.572	268.73	145.039	84.693	170.417	93.5994	422.083	501.217
VFMJ11_2009	10.5986	105.23	37.3527	110.782	76.7348	38.5801	35.1756	51.195	17.8447	26.7427	212.984	158.279
VFMJ11_2010	131.455	162.628	132.707	846.233	614.695	396.443	219.727	113.767	59.7798	216.833	147.923	149.838
VFMJ11_2011	29.1067	71.1498	57.0731	258.015	217.96	129.709	44.3308	83.4289	24.0904	108.416	122.676	88.1087
VFMJ11_2012	25.3102	49.3265	37.5847	144.374	121.633	53.8791	44.8127	66.3639	40.5967	71.1933	46.2867	29.2816
VFMJ11_2013	24.2028	63.0781	35.9607	133.653	107.755	65.187	39.0304	51.195	14.7219	52.0398	65.384	36.9318
VFMJ11_2014	4.27109	28.6991	17.6323	97.2024	90.6124	45.897	17.8287	11.3767	16.9525	28.1882	16.1842	30.8644
VFMJ11_2015	13.446	19.7306	14.3843	50.7454	59.5919	32.5935	18.7924	9.48056	11.5991	20.9605	33.6631	25.0609
VFMJ11_2016	11.0732	11.0611	9.74419	22.8712	38.3674	32.5935	10.6009	10.7446	17.3986	11.5644	36.8999	42.2078
VFMJ11_2017	41.129	104.931	51.273	170.104	168.164	117.736	66.0144	45.5067	38.8123	54.9309	91.6024	85.7345
VFMJ11_2018	34.3269	92.3751	36.6567	153.666	166.531	121.727	114.2	82.7969	74.0556	75.8914	8.73945	84.6793
VFMJ11_2019	1.58188	10.7621	5.56811	7.14724	6.53062	8.64726	11.0827	3.16019	0.446118	8.31191	1.61842	3.16558
VFMJ11_2020	417.618	1138.4	530.362	2011.23	2220.41	1404.18	484.748	650.999	360.017	764.696	765.835	699.857
VFMJ11_2021	67.8629	78.9224	31.3206	155.095	137.959	150.994	87.2161	64.4678	63.7949	29.2724	27.5131	103.409
VFMJ11_2022	33.6941	49.9244	37.3527	77.9049	45.7144	38.5801	89.1435	111.871	61.1182	31.0793	26.2183	62.5202
VFMJ11_2023	0.316377	2.39159	0.232004	2.14417	4.08164	0.665173	1.44557	0.632037	0.892236	2.16833	1.9421	5.01217
VFMJ11_2024	7.75124	8.37056	6.72813	13.5798	18.7755	17.9597	6.746	4.42426	10.2607	10.1189	2.58947	2.11039
VFMJ11_2025	304.671	563.817	272.373	1541.66	1440	842.11	457.282	420.305	331.912	294.169	237.907	527.597
VFMJ11_2026	138.099	248.725	151.963	626.813	743.675	594.665	234.182	214.893	227.074	286.58	139.184	268.547
VFMJ11_2027	416.194	664.264	380.255	1446.6	1546.94	994.434	709.293	515.11	605.382	623.755	286.46	698.802
VFMJ11_2028	4355.88	7615.42	5778.07	4239.03	5133.89	5954.63	6040.08	3682.88	5487.25	2182.42	1790.62	7335.44
VFMJ11_2029	221.306	550.065	467.025	1816.83	1266.94	843.44	394.641	436.738	420.243	658.809	450.243	533.664
VFMJ11_2030	434.86	959.326	497.882	2927.51	1913.47	939.89	591.72	1007.47	327.897	744.82	1187.92	638.128
VFMJ11_2031	244.876	225.706	126.906	813.356	751.022	407.751	267.431	182.027	114.652	289.11	275.131	218.689
VFMJ11_2032	480.102	787.132	632.444	1918.32	2341.23	2743.18	786.391	584.003	865.023	542.443	322.065	816.456
VFMJ11_2033	12.4969	27.5033	29.9286	50.0307	50.6123	46.5621	30.8388	44.2426	27.6593	30.7179	30.1025	48.2751
VFMJ11_2034	22.1464	75.9329	39.2088	90.7699	97.143	88.4681	72.7604	100.494	48.6269	35.7774	56.3209	44.0543
VFMJ11_2035	110.257	137.217	76.0975	526.037	644.899	454.313	228.4	166.226	129.82	157.565	87.0708	81.5137
VFMJ11_2036	0.158188	0.298949	0.232004	0.714724	0.816328	0.665173	1.92743	0.632037	0.446118	0.361388	0.323683	0.263798
VFMJ11_2037	19.4572	53.5118	30.6246	57.8926	30.2041	25.9418	3.85486	11.3767	12.0452	10.8416	11.0052	10.5519
VFMJ11_2038	13.446	34.0801	32.9446	60.0368	33.4694	17.9597	10.6009	13.2728	14.2758	16.6238	10.0342	22.9505
VFMJ11_2039	415.878	941.09	502.754	2987.55	2364.09	1289.11	382.113	413.352	282.839	407.284	230.786	378.287
VFMJ11_2040	83.2071	153.959	116.002	1189.3	1146.12	662.513	144.075	72.0523	100.823	145.639	41.4315	78.8757
VFMJ11_2041	12.3387	89.9835	40.6008	160.098	124.898	20.6204	19.2743	20.2252	16.5064	27.8268	14.2421	15.3003
VFMJ11_2042	146.008	219.428	151.035	719.727	908.573	701.758	268.876	204.78	209.675	248.996	104.226	208.665
VFMJ11_2043	63.2754	101.643	75.1694	197.264	235.102	168.954	79.9883	74.5804	66.9177	71.5547	69.2682	65.422
VFMJ11_2044	22.9373	23.318	14.8483	45.0276	37.5511	43.9014	14.9376	14.5369	20.9675	22.406	16.1842	26.9074
VFMJ11_2045	8.85855	43.6465	34.5687	112.212	81.6328	33.9238	48.1857	53.7232	20.5214	21.3219	49.8472	13.9813
VFMJ11_2046	3.48015	3.28843	2.08804	14.2945	4.89797	4.65621	10.119	16.433	9.81459	2.16833	5.17893	2.37419
VFMJ11_2047	217.193	450.515	313.206	1084.24	1186.12	1080.91	491.976	415.249	413.105	460.046	195.828	472.727
VFMJ11_2048	132.72	664.862	414.592	374.515	422.042	616.616	265.021	363.422	476.008	255.862	114.908	530.762
VFMJ11_2049	52.6768	72.9434	42.6888	353.074	293.062	137.026	169.132	149.793	65.5793	172.743	48.5525	58.2995
VFMJ11_2050	0.158188	2.09264	2.32004	5.71779	1.63266	0.665173	0.481857	2.52815	0.446118	2.8911	0.323683	6.59496
VFMJ11_2051	82.8908	169.504	118.322	390.954	394.286	273.386	150.821	211.1	160.156	121.065	155.692	170.15
VFMJ11_2052	184.448	352.759	231.54	600.368	622.858	519.5	298.269	368.478	290.869	245.382	168.315	271.712
VFMJ11_2053	172.9	222.717	148.715	1062.79	944.492	774.927	299.715	322.339	190.938	505.943	204.244	220.008
VFMJ11_2054	31.9541	43.3475	41.7608	181.54	157.551	104.432	55.4136	66.996	32.1205	63.2428	73.7998	63.5754
VFMJ11_2055	5.5366	20.3285	13.9203	33.592	35.9184	19.29	11.5646	26.5456	5.79953	16.2624	10.6815	8.17775
VFMJ11_2056	8.54218	8.37056	9.51218	48.6012	17.9592	15.299	13.9739	23.3854	13.3835	24.5744	13.271	7.65015
VFMJ11_2057	355.766	609.855	442.432	1292.22	1351.84	1024.37	670.745	577.05	590.66	455.71	261.212	444.764
VFMJ11_2058	202.956	325.256	235.253	354.503	471.838	633.245	269.84	218.685	376.524	112.03	103.579	282.792
VFMJ11_2059	39.2307	52.6149	51.969	98.6319	78.3675	58.5353	60.714	102.39	52.6419	38.6685	39.813	55.9253
VFMJ11_2060	88.111	221.82	155.211	754.748	574.695	461.63	191.779	200.356	191.385	242.491	131.739	274.35
VFMJ11_2061	102.19	95.6635	94.6578	558.914	552.654	468.947	251.047	185.187	129.374	255.501	119.439	157.224
VFMJ11_2062	1478.59	1345.27	760.279	5787.12	6171.44	5955.96	1308.72	757.813	895.359	1485.66	796.584	1506.55
VFMJ11_2063	250.887	339.008	193.492	478.865	408.98	267.4	326.699	289.473	217.706	209.966	338.573	354.018
VFMJ11_2064	69.6029	94.4677	59.1611	434.552	475.103	410.412	110.827	115.663	73.6095	170.214	68.6208	79.9309
VFMJ11_2065	33.8523	46.0381	25.2885	110.067	113.47	76.4949	39.9941	58.1474	29.4438	49.5101	27.8368	25.8522
VFMJ11_2066	71.343	160.236	124.122	353.074	397.552	264.074	141.666	156.113	136.512	115.644	92.5734	110.268
VFMJ11_2067	1002.6	1635.55	1052.84	1615.99	1440	874.038	1395.46	1667.31	1208.98	191.897	394.57	508.603
VFMJ11_2068	0.474565	0.896846	1.16002	17.1534	20.4082	9.31243	1.92743	0.632037	1.33835	6.14359	1.61842	3.16558
VFMJ11_2069	39.5471	60.0887	31.3206	169.39	178.776	131.039	54.9317	50.563	37.4739	57.822	70.2393	45.6371
VFMJ11_2070	7.11848	13.4527	20.6484	64.3251	63.6736	32.5935	17.8287	24.6495	7.13789	28.911	28.8078	13.4537
VFMJ11_2071	3.79652	12.2569	14.1523	55.7484	41.6327	28.6025	9.15528	25.2815	6.69177	30.7179	13.9184	12.9261
VFMJ11_2072	32.745	77.7266	41.7608	140.801	184.49	168.289	98.2988	71.4202	47.7346	75.8914	47.2578	58.2995
VFMJ11_2073	14.7115	53.2128	35.9607	193.69	184.49	127.048	54.4498	122.615	102.607	79.1439	39.1657	108.685
VFMJ11_2074	156.132	249.622	174.931	565.346	520.817	306.645	256.348	253.447	180.232	289.11	128.502	252.983
VFMJ11_2075	28.6321	90.5814	46.6329	107.209	64.4899	42.5711	45.7764	82.1649	55.7647	45.1734	37.2236	63.0478
VFMJ11_2076	9.6495	17.638	6.72813	87.1963	95.5104	49.888	21.2017	24.0174	22.752	14.8169	12.3	15.5641
VFMJ11_2077	3.00558	11.659	14.6163	77.1902	57.143	14.6338	23.611	27.1776	9.81459	37.9457	17.8026	23.2143
VFMJ11_2078	66.7555	87.5919	77.2575	220.135	132.245	86.4726	77.579	116.927	59.3337	68.3022	86.7471	62.784
VFMJ11_2079	140.155	275.631	149.875	1170	915.92	486.242	183.106	176.338	101.715	181.778	177.702	120.82
VFMJ11_2080	122.754	185.647	140.595	353.788	382.858	207.534	167.204	168.754	123.129	165.154	161.842	202.333
VFMJ11_2081	261.011	462.772	275.621	453.135	315.103	206.869	212.017	337.508	182.908	183.585	207.157	317.613
VFMJ11_2082	36.8579	64.2739	31.0886	102.205	98.7757	64.5218	37.103	36.0261	5.79953	21.6833	17.8026	43.7905
VFMJ11_2083	207.86	341.997	192.564	1010.62	1072.66	737.012	301.161	300.218	341.28	301.036	149.542	363.778
VFMJ11_2084	75.6141	107.92	52.433	487.442	363.266	199.552	163.35	163.066	61.1182	122.149	105.844	85.7345
VFMJ11_2085	361.619	607.165	318.31	1553.81	1905.31	1746.75	851.441	766.661	579.507	702.537	367.704	839.143
VFMJ11_2086	344.535	903.423	540.106	1267.92	1526.53	968.493	744.469	823.545	692.821	380.902	436.001	892.43
VFMJ11_2087	174.64	425.703	225.276	918.42	773.063	590.009	434.635	507.526	243.58	323.442	370.941	318.669
VFMJ11_2088	162.301	364.717	255.901	545.334	357.552	210.195	249.12	358.997	195.4	125.04	243.086	298.356
VFMJ11_2089	136.833	274.734	158.459	522.463	602.45	288.685	204.789	212.997	167.294	116.367	138.536	185.978
VFMJ11_2090	82.258	174.287	109.738	314.478	302.858	190.24	92.0347	109.975	100.377	89.2627	66.0314	149.838
VFMJ11_2091	20.0899	86.3961	55.2171	212.273	151.837	137.691	62.1595	82.1649	51.7497	93.238	48.5525	116.863
VFMJ11_2092	103.772	478.617	263.325	1004.19	1422.04	1019.05	423.552	341.932	400.614	445.229	171.876	608.319
VFMJ11_2093	36.2252	125.857	59.6251	227.282	170.613	111.084	73.2423	134.624	45.0579	90.3469	105.521	117.127
VFMJ11_2094	276.039	623.308	318.31	1283.64	945.308	429.702	452.946	472.132	267.225	544.25	587.485	665.036
VFMJ11_2095	371.585	555.745	309.262	1207.17	895.512	465.621	511.25	599.804	309.606	636.403	609.496	450.568
VFMJ11_2096	3404.53	6066.26	3753.83	8292.22	6164.09	2255.6	3944.96	5846.35	2279.66	5820.15	4281.36	5513.12
VFMJ11_2097	149.963	275.033	210.428	1382.99	1090.61	933.238	372.475	422.833	298.453	641.463	342.133	359.557
VFMJ11_2098	292.649	656.192	402.064	307.331	382.858	375.158	361.393	383.015	356.002	204.184	263.154	445.556
VFMJ11_2099	29.7394	64.8718	35.0327	82.9079	62.8573	65.187	55.4136	37.2902	29.8899	31.4407	29.4552	31.6558
VFMJ11_2100	85.1054	170.401	126.442	123.647	131.429	103.767	126.728	142.208	112.422	73.0003	80.5971	206.554
VFMJ11_2101	235.068	650.512	355.895	442.414	354.286	294.007	393.195	640.886	336.373	229.12	382.594	652.637
VFMJ11_2102	11.7059	81.314	72.1534	88.6257	80.8165	37.9149	78.0608	193.403	47.2885	86.3716	87.3945	149.046
VFMJ11_2103	682.109	1145.57	812.48	2313.56	2376.33	2253.61	896.254	844.402	1014.92	510.279	381.299	1300.79
VFMJ11_2104	104.879	407.766	189.084	1163.57	1024.49	664.508	241.892	324.867	220.828	448.843	164.755	418.121
VFMJ11_2105	128.765	279.517	162.171	345.212	231.021	125.053	387.895	407.032	274.809	106.971	270.923	183.604
VFMJ11_2106	55.8405	84.0045	42.6888	207.985	166.531	63.1915	65.0507	79.6367	33.905	20.2377	43.3736	36.1404
VFMJ11_2107	67.0719	106.725	55.4491	207.985	204.082	125.718	66.4963	72.6843	43.2734	16.9852	46.2867	35.6128
VFMJ11_2108	78.3033	91.7772	67.7453	222.994	168.98	139.021	123.355	72.0523	47.7346	81.3122	61.4998	62.784
VFMJ11_2109	1557.21	2601.75	1860.21	8795.39	8927.36	8719.09	1969.35	2465.58	2026.71	5507.55	1652.73	2478.12
VFMJ11_2110	71.6594	161.432	123.426	233	218.776	205.539	408.133	451.275	352.433	150.699	64.7366	455.052
VFMJ11_2111	68.9702	113.6	53.129	1234.33	827.757	629.254	49.6313	55.6193	42.3812	214.664	155.368	37.7232
VFMJ11_2112	33.536	54.7076	40.3688	624.669	519.185	371.832	35.6574	30.3378	19.1831	175.634	283.223	42.2078
VFMJ11_2113	366.048	450.515	259.381	506.739	758.369	790.891	758.925	441.794	782.491	374.397	118.792	437.905
VFMJ11_2114	243.768	423.61	294.878	443.129	457.144	328.596	783.981	523.959	674.976	231.288	111.994	401.501
VFMJ11_2115	3.48015	1.79369	2.32004	12.865	4.89797	6.65173	4.33671	1.89611	0.446118	4.33665	3.8842	2.90178
VFMJ11_2116	0.158188	0.298949	0.232004	3.57362	1.63266	1.33035	0.963714	0.632037	0.446118	0.361388	0.323683	0.263798
VFMJ11_2117	0.158188	0.298949	0.696013	3.57362	3.26531	5.98656	0.481857	1.26407	0.446118	3.25249	0.97105	0.263798
VFMJ11_2118	245.667	298.949	216.228	325.199	300.409	229.485	150.821	214.261	107.514	265.981	56.6446	109.74
VFMJ11_2119	63.9081	137.815	88.1617	113.641	112.653	121.727	81.4338	94.8056	70.9327	56.7378	42.4025	62.784
VFMJ11_2120	88.5855	176.978	93.4978	279.457	233.47	135.03	150.821	178.235	103.053	99.3816	105.844	120.82
VFMJ11_2121	56.7897	121.074	55.9131	131.509	151.021	123.057	77.0971	61.9397	38.8123	54.5695	37.8709	85.7345
VFMJ11_2122	33.536	45.1412	34.1047	62.181	66.9389	35.9194	52.0406	32.2339	28.1054	15.1783	19.7447	33.7662
VFMJ11_2123	40.3381	66.6655	40.1368	105.064	84.8981	94.4546	53.968	32.2339	29.4438	23.4902	34.9578	53.5511
VFMJ11_2124	355.133	444.835	232.468	1487.34	2023.68	2063.37	519.442	247.759	368.94	214.664	131.739	416.802
VFMJ11_2125	75.6141	165.319	54.7531	767.613	703.675	210.86	224.063	118.191	111.976	154.674	56.3209	189.407
VFMJ11_2126	165.623	253.508	168.899	917.705	891.43	601.982	258.275	248.391	198.522	414.511	215.573	297.565
VFMJ11_2127	315.111	494.76	291.862	2412.91	1817.96	1116.16	496.313	503.734	255.179	766.503	407.517	479.322
VFMJ11_2128	10.915	10.1643	9.04817	31.4478	38.3674	78.4905	7.22785	12.6407	9.81459	6.50498	9.7105	13.1899
VFMJ11_2129	42.3945	89.3856	56.1451	162.242	137.143	128.378	82.3975	103.654	91.4542	80.228	84.4813	80.7223
VFMJ11_2130	46.5074	96.5604	71.2254	302.328	229.388	134.365	84.8068	118.191	59.3337	64.327	60.8524	94.9674
VFMJ11_2131	2706.92	4739.23	2384.08	12252.5	10573.9	6911.82	3147.01	2988.9	1987.9	1788.15	1344.9	2653.55
VFMJ11_2132	176.855	323.462	210.892	241.577	259.592	234.141	150.339	103.022	138.743	72.2775	25.8947	172.26
VFMJ11_2133	11.2314	13.1537	12.0642	114.356	91.4287	68.5129	13.492	17.697	14.7219	33.2477	31.0736	12.1347
VFMJ11_2134	380.127	504.326	376.775	2124.16	2128.98	1898.41	691.465	429.785	654.901	810.954	210.07	643.404
VFMJ11_2135	127.816	245.437	132.707	392.383	464.491	392.452	220.209	210.468	225.736	199.125	76.7129	219.744
VFMJ11_2136	20.4063	58.295	43.3848	160.098	160	121.727	70.833	73.3163	54.4264	63.2428	28.1604	64.6306
VFMJ11_2137	12.8133	33.7812	10.2082	62.181	52.245	65.8522	15.9013	13.2728	12.9374	31.4407	9.7105	5.01217
VFMJ11_2138	26.892	72.9434	22.5044	235.144	225.307	147.003	62.6414	46.7708	52.6419	126.486	29.1315	47.7475
VFMJ11_2139	167.522	299.546	149.875	989.892	784.491	244.784	280.923	255.343	113.76	470.165	178.997	221.591
VFMJ11_2140	39.7053	32.8843	27.6085	28.5889	18.7755	33.2587	32.7663	38.5543	29.8899	15.5397	16.8315	40.625
VFMJ11_2141	99.9751	154.855	107.418	123.647	119.184	104.432	172.987	179.499	131.605	47.3418	98.7234	150.101
VFMJ11_2142	58.5297	107.024	43.8488	140.086	142.857	121.727	83.3613	97.3338	77.1784	55.2923	57.9393	92.8571
VFMJ11_2143	109.308	176.978	96.9779	554.626	456.327	432.363	195.152	204.148	250.718	147.807	105.521	234.781
VFMJ11_2144	4.90384	8.66951	4.64009	92.1994	69.3879	41.9059	17.3469	22.7533	8.47624	18.7922	11.3289	14.5089
VFMJ11_2145	1.74007	1.49474	1.85604	60.0368	57.9593	21.9507	7.70971	10.7446	4.46118	14.0941	13.9184	10.0243
VFMJ11_2146	8.85855	23.9159	5.80011	23.5859	13.0612	7.98208	13.9739	19.5932	10.2607	22.406	22.6578	18.7297
VFMJ11_2147	18.3499	39.4612	12.2962	45.0276	44.0817	27.9373	30.8388	10.7446	18.2908	13.01	14.8894	17.4107
VFMJ11_2148	12.0223	8.66951	7.88815	17.1534	20.4082	7.31691	14.9376	2.52815	2.67671	9.03469	7.44471	15.3003
VFMJ11_2149	21.3554	44.2444	17.6323	45.0276	61.2246	19.9552	21.2017	17.065	12.0452	18.0694	9.7105	28.4902
VFMJ11_2150	13.7624	29.297	12.0642	28.5889	57.143	47.2273	20.7198	13.9048	21.4137	9.39608	10.0342	20.5763
VFMJ11_2151	10.915	37.3686	14.6163	45.0276	32.6531	27.9373	28.4296	32.2339	21.8598	23.8516	30.7499	33.2386
VFMJ11_2152	7.11848	30.4928	22.7364	25.0153	35.1021	29.9328	19.2743	17.065	12.4913	7.58914	15.8605	9.23295
VFMJ11_2153	38.1234	65.4697	52.665	270.166	324.082	282.034	47.222	54.3552	58.8876	89.9855	17.1552	57.5081
VFMJ11_2154	0.158188	0.298949	0.232004	25.7301	14.6939	3.99104	0.481857	4.42426	0.446118	2.52971	5.17893	3.69318
VFMJ11_2155	59.6371	93.2719	45.7049	3161.94	3367.35	3601.91	173.469	105.55	126.697	316.575	521.13	223.437
VFMJ11_2156	6.16935	17.339	18.3284	371.656	382.042	430.367	22.6473	25.2815	15.6141	32.8863	38.842	19.7849
VFMJ11_2157	58.0552	115.992	71.2254	1939.05	1729.8	1635	133.474	118.191	106.622	610.745	31.0736	125.832
VFMJ11_2158	195.679	465.164	328.286	6431.08	8642.47	8202.92	574.855	486.669	522.85	2822.08	95.1629	229.505
VFMJ11_2159	47.4565	68.7582	44.7769	1127.12	1215.51	1135.45	140.22	122.615	97.6998	78.4211	19.421	52.4959
VFMJ11_2160	128.449	188.935	141.059	538.187	437.552	228.155	169.132	203.516	115.545	116.728	36.8999	130.58
VFMJ11_2161	9.96587	20.9264	11.6002	67.8988	72.6532	42.5711	16.3831	35.3941	3.12283	59.6289	22.6578	11.0795
VFMJ11_2162	1.89826	2.69054	1.62403	13.5798	4.08164	3.99104	2.89114	2.52815	1.33835	2.16833	1.29473	1.58279
VFMJ11_2163	1.10732	0.298949	2.55205	7.14724	4.08164	1.33035	4.33671	0.632037	5.35341	0.722775	0.323683	0.263798
VFMJ11_2164	341.371	457.989	331.302	707.576	600.001	523.492	572.928	1150.94	559.432	792.523	622.443	596.976
VFMJ11_2165	9.49131	12.8548	7.42414	237.288	428.572	628.589	33.2481	23.3854	55.3186	71.9161	3.56052	44.3181
VFMJ11_2166	3.16377	4.78318	3.24806	18.5828	22.8572	10.6428	4.33671	11.3767	1.78447	7.58914	6.79735	1.58279
VFMJ11_2167	21.5136	31.3896	16.0083	139.371	129.796	72.5039	29.8751	60.6756	16.5064	64.6884	35.2815	25.5884
VFMJ11_2168	473.616	793.111	571.427	1767.51	2177.15	1986.87	490.049	395.655	633.934	553.284	245.028	572.706
VFMJ11_2169	296.603	320.473	202.54	371.656	550.205	681.138	501.131	212.997	426.043	244.298	108.758	427.09
VFMJ11_2170	100.45	322.267	206.948	660.405	471.021	299.328	720.858	909.502	509.913	466.913	109.081	716.74
VFMJ11_2171	2.05645	0.896846	3.71207	97.2024	102.857	53.8791	8.67343	5.0563	2.67671	42.6437	0.647366	9.49674
VFMJ11_2172	35.5924	51.1202	39.9048	110.067	124.898	149.664	76.1334	54.9873	75.3939	46.619	14.5657	66.2134
VFMJ11_2173	170.685	193.42	92.8018	447.417	425.307	291.346	210.09	283.785	89.2236	136.966	169.286	109.476
VFMJ11_2174	185.081	380.562	180.267	776.19	688.981	411.742	331.518	386.807	277.039	190.451	263.478	177.8
VFMJ11_2175	22.3046	25.7096	13.4563	82.9079	66.9389	18.6249	21.2017	13.9048	10.2607	17.708	20.7157	16.8831
VFMJ11_2176	32.5868	93.8698	51.273	199.408	119.184	152.325	54.9317	83.4289	53.5341	57.822	42.7262	100.507
VFMJ11_2177	102.506	244.241	120.178	523.892	488.98	313.297	205.271	305.274	155.695	176.357	142.097	236.1
VFMJ11_2178	63.9081	132.434	52.201	299.469	224.49	190.24	103.599	118.191	66.9177	82.035	74.1235	111.587
VFMJ11_2179	145.059	304.629	201.148	736.88	763.267	619.277	230.809	284.417	219.49	356.689	146.628	303.896
VFMJ11_2180	26.4175	72.3456	45.7049	220.135	300.409	88.4681	66.4963	85.3251	52.6419	103.718	40.1367	58.2995
VFMJ11_2181	3761.09	6100.34	3947.09	5258.22	5375.52	4152.68	2354.84	3192.42	2469.71	2706.43	4130.85	4193.87
VFMJ11_2182	3746.54	6919.16	4254.73	20174.5	26940.5	20611.1	5385.23	3363.7	6398.22	5760.88	2870.75	6166.29
VFMJ11_2183	71.8176	315.391	176.787	695.426	831.022	439.68	147.448	121.351	120.898	210.328	56.6446	169.622
VFMJ11_2184	5.22022	14.0506	6.03212	32.8773	27.7552	35.9194	12.5283	15.8009	12.0452	11.9258	152.131	37.987
VFMJ11_2185	290.592	738.702	481.177	814.785	623.675	488.903	427.889	510.686	362.248	282.244	302.967	404.931
VFMJ11_2186	70.0775	147.681	96.2818	580.356	516.736	359.194	135.402	135.256	115.991	172.02	101.313	128.997
VFMJ11_2187	216.56	308.216	205.788	364.509	361.633	287.355	201.416	194.035	174.432	181.055	119.115	203.916
VFMJ11_2188	0.790942	3.28843	0.232004	10.0061	1.63266	3.99104	6.26414	5.68834	4.46118	3.97526	6.47366	0.263798
VFMJ11_2189	6.16935	24.5138	19.9524	45.7423	28.5715	12.6383	27.4658	21.4893	10.7068	12.6486	12.6236	19.2573
VFMJ11_2190	27.683	51.7181	36.8887	95.0583	84.0818	68.5129	61.1958	52.4591	17.8447	49.1487	19.7447	36.4042
VFMJ11_2191	125.443	205.378	132.011	273.024	202.449	161.637	122.874	156.745	110.191	99.743	111.671	206.29
VFMJ11_2192	73.7158	192.523	109.506	257.301	168.98	113.745	99.7444	137.784	68.256	66.8567	99.3707	186.242
VFMJ11_2193	135.726	267.559	186.068	473.147	271.021	204.208	167.686	234.486	144.096	130.822	209.099	230.824
VFMJ11_2194	1096.09	1762.9	1213.38	5484.07	5678.38	4083.5	1841.66	1542.17	1440.07	2071.47	707.248	1711.79
VFMJ11_2195	80.3597	159.041	73.7774	341.638	238.368	151.66	132.029	142.84	100.823	80.9508	59.234	128.206
VFMJ11_2196	124.811	271.744	162.403	544.619	475.919	290.681	233.701	253.447	212.352	104.802	131.092	200.487
VFMJ11_2197	103.93	364.418	202.076	364.509	370.613	434.358	157.085	349.517	184.247	93.238	207.157	244.805
VFMJ11_2198	247.249	759.628	407.168	1169.29	1142.86	966.497	444.272	582.106	374.293	235.986	366.086	462.439
VFMJ11_2199	1150.98	1793.99	1108.05	2836.02	3531.44	3435.62	4249.98	3656.97	3806.28	1246.06	550.261	5516.82
VFMJ11_2200	3.79652	6.27792	5.80011	22.8712	23.6735	18.6249	10.6009	9.48056	4.9073	6.14359	4.85525	3.95698
VFMJ11_2201	101.399	163.226	105.098	425.261	524.899	606.638	206.235	145.369	166.402	167.322	80.9208	172.26
VFMJ11_2202	163.883	365.315	219.244	869.104	834.287	720.383	258.757	216.157	262.317	418.125	139.184	351.116
VFMJ11_2203	13.2878	11.36	4.40808	70.7576	37.5511	72.5039	12.5283	21.4893	11.5991	21.6833	6.79735	17.6745
VFMJ11_2204	8.38399	28.6991	12.7602	40.7393	48.9797	23.2811	33.73	24.6495	19.1831	39.7526	4.85525	29.2816
VFMJ11_2205	59.4789	93.2719	60.0892	289.463	210.613	135.03	85.7705	96.0697	59.7798	79.5053	67.3261	80.9861
VFMJ11_2206	253.576	387.437	213.212	977.027	915.104	737.012	411.024	453.803	292.653	353.437	223.989	300.203
VFMJ11_2207	50.4621	187.441	106.954	437.411	249.796	204.208	137.329	221.213	135.62	189.367	135.623	159.334
VFMJ11_2208	16.768	25.4106	20.4164	67.8988	75.1022	71.1736	46.2583	34.7621	34.7972	53.124	15.8605	31.1282
VFMJ11_2209	42.8691	28.6991	22.2724	55.7484	57.9593	58.5353	80.4701	65.0999	47.7346	90.7083	14.8894	32.711
VFMJ11_2210	152.019	396.107	248.709	578.926	623.675	329.926	287.669	368.478	174.878	454.626	350.873	328.165
VFMJ11_2211	527.875	800.584	506.698	1222.18	1358.37	1251.86	1056.23	833.657	686.129	729.28	272.218	716.477
VFMJ11_2212	117.059	275.033	195.812	549.623	517.552	392.452	207.68	214.261	179.786	93.238	104.873	186.242
VFMJ11_2213	529.615	991.313	626.876	1405.15	1359.19	826.811	515.105	686.393	365.371	555.453	380.328	688.778
VFMJ11_2214	61.3771	183.853	91.8738	766.899	732.246	301.324	124.319	163.066	95.0231	363.194	122.676	142.451
VFMJ11_2215	22.3046	33.4822	17.8643	101.491	128.164	121.727	20.7198	17.065	25.4287	32.1635	30.7499	60.146
VFMJ11_2216	0.158188	0.298949	0.232004	4.28834	4.08164	0.665173	0.481857	0.632037	0.446118	0.361388	0.323683	0.263798
VFMJ11_2217	16.1352	22.4211	20.4164	48.6012	24.4898	36.5845	60.2321	67.628	48.1807	29.9952	28.8078	16.0917
VFMJ11_2218	130.031	217.933	113.682	176.537	141.225	99.776	127.21	140.312	65.5793	67.2181	60.2051	77.0291
VFMJ11_2219	32.1123	92.3751	34.8007	128.65	131.429	95.785	36.1393	47.4028	31.2283	35.7774	23.3052	67.5324
VFMJ11_2220	123.862	131.238	80.9696	413.825	466.123	791.556	122.392	61.9397	203.876	110.585	65.384	109.476
VFMJ11_2221	2410.79	3779.31	1960.44	14011.4	13591	9402.23	3226.03	1444.84	1705.06	3478.72	475.491	1075.24
VFMJ11_2222	402.115	694.159	443.361	474.577	554.287	512.849	595.093	570.098	644.64	169.491	273.836	582.203
VFMJ11_2223	305.304	646.327	469.345	528.896	527.348	504.867	497.758	533.44	651.778	131.184	227.549	400.446
VFMJ11_2224	290.276	638.554	339.655	729.733	659.593	399.769	601.839	922.775	376.97	229.12	445.064	412.317
VFMJ11_2225	66.1228	155.453	96.0498	50.0307	58.7756	30.598	62.1595	88.4852	62.4565	34.3318	37.2236	50.6493
VFMJ11_2226	678.945	923.751	559.595	6614.05	5867.77	4227.18	1087.07	973.97	798.105	2075.45	702.069	946.245
VFMJ11_2227	37.1743	78.9224	62.1772	144.374	149.388	97.7805	71.3148	44.8747	53.088	42.6437	30.7499	64.3668
VFMJ11_2228	306.886	535.716	307.406	1220.03	1406.53	1235.23	468.847	305.906	371.616	311.877	248.912	351.907
VFMJ11_2229	0.949131	5.97897	0.232004	22.8712	26.1225	3.99104	5.78228	7.58445	1.33835	7.95053	2.91315	3.42938
VFMJ11_2230	641.929	1646.01	946.346	686.135	720.001	404.425	1747.21	2629.28	1273.22	692.418	665.816	1474.9
VFMJ11_2231	115.952	307.319	183.98	93.6288	115.102	139.686	230.328	311.594	249.38	83.4805	73.1524	241.112
VFMJ11_2232	78.4615	114.198	64.2652	70.7576	66.1226	70.5084	73.2423	79.6367	41.9351	46.2576	14.8894	35.349
VFMJ11_2233	0.158188	0.298949	0.232004	0.714724	0.816328	0.665173	0.481857	0.632037	0.446118	0.361388	0.323683	0.263798
VFMJ11_2235	0.158188	0.298949	0.232004	0.714724	0.816328	0.665173	0.481857	0.632037	0.446118	0.361388	0.323683	0.263798
VFMJ11_2236	135.093	248.127	190.476	1062.79	787.757	662.513	269.358	330.556	252.949	526.18	232.728	358.766
VFMJ11_2237	77.6705	108.219	49.649	294.466	360.001	363.185	133.956	100.494	92.7925	116.005	59.5577	111.323
VFMJ11_2238	8.06761	7.77266	10.2082	21.4417	13.8776	18.6249	20.238	20.2252	24.0904	2.8911	11.0052	18.2021
VFMJ11_2239	33.3778	44.5433	33.6406	194.405	182.041	139.686	80.4701	91.6454	61.1182	100.466	54.3788	70.9618
VFMJ11_2240	91.9075	119.28	58.2331	75.7607	78.3675	60.5308	59.7503	63.2037	43.2734	34.3318	23.3052	42.2078
VFMJ11_2241	232.063	286.991	174.235	238.003	317.552	289.35	213.944	167.49	206.106	116.005	47.9051	193.364
VFMJ11_2242	2.21464	60.0887	41.9928	123.647	59.5919	34.589	31.3207	76.4765	22.3059	120.703	40.4604	46.9561
VFMJ11_2243	457.481	721.662	491.849	2308.56	1689.8	1135.45	624.968	712.938	393.476	925.875	752.24	598.031
VFMJ11_2244	85.1054	104.632	58.6971	363.08	337.96	278.708	175.878	151.689	98.5921	163.709	89.3366	149.574
VFMJ11_2245	107.094	213.449	135.491	741.168	764.083	647.214	248.156	184.555	183.801	370.784	127.531	199.432
VFMJ11_2246	248.356	519.872	288.614	314.478	320.817	285.359	334.891	310.33	242.242	141.303	108.11	241.112
VFMJ11_2247	60.5862	130.939	51.505	219.42	235.102	147.669	115.646	150.425	145.881	80.9508	48.2288	97.6054
VFMJ11_2248	0.158188	0.896846	0.464009	2.85889	1.63266	7.31691	6.26414	3.16019	2.67671	3.25249	2.91315	2.11039
VFMJ11_2249	6.48573	8.66951	3.48007	12.865	10.6123	13.3035	6.746	8.21649	7.584	8.6733	5.50261	11.3433
VFMJ11_2250	8.2258	13.1537	8.58416	26.4448	21.2245	6.65173	9.15528	14.5369	7.13789	7.22775	5.8263	7.12256
VFMJ11_2251	12.3387	38.8633	13.2243	52.1748	28.5715	23.9462	25.0566	30.3378	10.2607	12.6486	5.8263	20.3125
VFMJ11_2252	10.5986	31.0906	32.0166	51.4601	40.0001	29.2676	22.1654	24.6495	23.6442	15.5397	14.8894	20.5763
VFMJ11_2253	13.1296	24.2148	21.8084	41.454	35.9184	30.598	23.611	26.5456	24.5365	12.2872	13.5947	20.3125
VFMJ11_2254	45.5583	112.704	50.577	147.948	128.164	90.4636	69.8693	70.1562	80.7473	39.0299	41.1078	65.422
VFMJ11_2255	238.074	349.471	285.365	313.049	335.511	407.086	285.259	249.023	293.099	119.619	127.531	231.615
VFMJ11_2256	25.6265	55.3055	65.4253	40.0245	34.2858	41.9059	40.9578	39.1863	66.0255	20.5991	16.5078	56.4529
VFMJ11_2257	15.0279	40.3581	19.2564	52.8896	41.6327	29.9328	24.5747	24.0174	19.6292	14.0941	32.0446	30.073
VFMJ11_2258	27.683	42.1517	19.0244	189.402	111.021	66.5173	39.5123	54.3552	29.4438	38.3071	62.4709	65.9496
VFMJ11_2259	300.4	552.158	293.022	3091.89	3274.29	2449.83	686.164	601.7	317.19	966.712	1037.08	571.387
VFMJ11_2260	4.42928	2.39159	0.928018	7.86196	8.97961	8.64726	0.963714	3.16019	2.23059	8.31191	0.323683	1.05519
VFMJ11_2261	0.316377	3.88633	0.232004	0.714724	0.816328	1.99552	3.373	4.42426	0.446118	2.16833	1.29473	0.263798
VFMJ11_2262	0.316377	2.39159	1.62403	5.71779	3.26531	0.665173	0.481857	5.68834	3.12283	1.80694	7.12103	0.263798
VFMJ11_2263	44.2928	68.7582	46.1689	247.294	254.694	256.757	77.579	80.2688	91.9003	122.51	35.2815	48.0113
VFMJ11_2264	1.74007	15.2464	9.74419	350.929	296.327	171.615	25.0566	32.2339	13.8297	37.2229	43.0499	11.3433
VFMJ11_2265	15.5025	25.7096	21.3444	278.742	244.898	137.691	30.8388	30.9698	33.0127	26.7427	47.9051	15.8279
VFMJ11_2266	3907.57	5688.99	3432.74	4206.86	3993.48	2818.34	4230.22	5327.44	2966.24	2335.65	3235.54	4008.15
VFMJ11_2267	225.26	361.13	237.805	567.491	471.838	350.546	321.88	368.478	248.934	254.778	133.681	233.198
VFMJ11_2268	0.158188	0.298949	0.232004	0.714724	0.816328	0.665173	0.481857	0.632037	0.446118	0.361388	0.323683	0.263798
VFMJ11_2270	0.158188	0.298949	0.232004	0.714724	0.816328	0.665173	0.481857	0.632037	0.446118	0.361388	0.323683	0.263798
VFMJ11_2271	0.158188	0.298949	0.232004	1.42945	0.816328	0.665173	2.40928	0.632037	0.446118	1.08416	0.323683	0.263798
VFMJ11_2272	50.4621	84.9014	54.289	184.399	204.082	178.932	44.3308	36.0261	33.0127	84.2033	22.6578	44.3181
VFMJ11_2273	0.158188	0.298949	0.232004	0.714724	0.816328	0.665173	0.481857	0.632037	0.446118	0.361388	0.323683	0.263798
VFMJ11_2274	0.158188	0.298949	1.39203	0.714724	3.26531	3.32587	0.963714	0.632037	0.446118	0.722775	0.323683	1.84659
VFMJ11_2275	1.4237	0.298949	0.928018	0.714724	3.26531	0.665173	0.963714	0.632037	0.446118	1.80694	0.323683	1.05519
VFMJ11_2276	113.421	161.133	98.6019	320.196	253.878	158.976	145.521	142.84	90.5619	73.7231	66.6787	107.102
VFMJ11_2277	164.358	246.932	152.427	533.899	545.307	433.693	325.253	259.135	277.931	163.709	80.5971	261.952
VFMJ11_2278	278.57	445.134	322.486	1282.93	1169.8	877.364	518.96	444.322	320.313	545.695	279.015	451.887
VFMJ11_2279	174.166	224.51	132.475	629.672	380.409	393.118	324.772	377.958	211.906	307.902	192.592	470.88
VFMJ11_2280	18.6662	45.1412	38.5127	138.656	109.388	69.178	57.341	58.1474	46.3963	67.9409	22.6578	60.146
VFMJ11_2281	120.54	350.069	207.644	1100.67	928.165	638.567	238.037	336.244	219.044	511.363	162.489	307.589
VFMJ11_2282	60.5862	114.198	68.2093	474.577	272.654	171.615	103.117	106.814	71.825	95.4063	91.6024	139.022
VFMJ11_2283	83.8399	236.169	121.338	656.116	464.491	231.48	193.225	231.326	158.372	183.223	150.836	270.393
VFMJ11_2284	279.519	408.364	263.325	605.371	555.103	578.036	233.701	219.317	305.591	173.827	148.894	400.182
VFMJ11_2285	0.158188	8.66951	10.4402	87.1963	31.0205	13.3035	8.67343	27.8096	10.2607	13.7327	15.2131	13.1899
VFMJ11_2286	17.0844	53.5118	40.8328	241.577	226.939	168.289	52.5224	51.195	32.1205	62.1587	31.0736	57.2443
VFMJ11_2287	52.3604	107.92	74.0094	239.432	255.511	175.606	75.6515	96.7017	65.1332	92.1538	35.9288	62.5202
VFMJ11_2288	4.42928	13.7516	8.12016	39.3098	17.1429	15.9642	20.7198	42.9785	16.9525	38.3071	42.7262	19.5211
VFMJ11_2289	208.651	265.765	203.7	2514.4	2790.21	2390.63	537.752	239.542	472.885	319.467	71.534	276.988
VFMJ11_2290	41.7618	43.0486	34.8007	185.828	170.613	159.642	54.9317	50.563	37.4739	69.3864	46.6104	30.6006
VFMJ11_2291	276.988	854.395	547.066	1335.82	1036.74	637.901	463.546	744.54	346.634	590.146	27.8368	447.138
VFMJ11_2292	1109.38	2963.18	1716.83	3216.97	3459.6	2127.22	2005.97	2248.79	1281.7	1546.74	2020.11	2584.96
VFMJ11_2293	713.905	2200.86	1135.89	1623.85	1876.74	1300.41	1571.34	2617.9	1129.12	907.805	2463.88	2287.92
VFMJ11_2294	1620.32	3659.13	2294.06	9129.17	8264.51	6025.81	2760.08	4515.91	2445.62	2525.01	5639.86	4255.07
VFMJ11_2295	387.878	956.934	521.546	3584.34	4086.54	1523.25	969.978	1125.66	638.841	925.513	1200.54	1360.67
VFMJ11_2296	4.42928	12.8548	1.16002	55.0337	54.694	23.2811	21.6836	14.5369	5.35341	40.4754	14.2421	2.90178
VFMJ11_2297	201.532	464.566	342.439	1050.64	1314.29	1219.26	1110.68	1015.68	1397.24	492.21	215.573	1460.65
VFMJ11_2298	5.06203	15.2464	4.40808	16.4386	27.7552	17.2945	7.22785	5.0563	0.446118	7.95053	3.23683	4.22078
VFMJ11_2299	13.1296	10.4632	1.39203	32.8773	44.0817	44.5666	5.30043	6.95241	8.47624	10.1189	4.20788	6.33116
VFMJ11_2300	1.10732	3.88633	3.24806	10.0061	18.7755	20.6204	6.26414	3.16019	4.9073	7.22775	4.85525	3.95698
VFMJ11_2301	53.9423	78.6235	37.8167	228.712	232.653	122.392	152.267	149.161	99.0382	141.303	54.3788	152.739
VFMJ11_2302	65.1737	112.704	92.3378	250.153	292.245	198.222	151.303	131.464	113.76	121.065	74.1235	162.5
VFMJ11_2303	64.3827	121.971	60.5532	255.871	226.123	194.231	131.547	151.057	108.853	153.59	91.926	163.819
VFMJ11_2304	0.632754	0.298949	0.232004	5.00307	8.97961	0.665173	0.481857	3.16019	0.446118	1.44555	2.26578	0.263798
VFMJ11_2305	2.21464	2.69054	1.16002	11.4356	10.6123	3.32587	2.89114	1.89611	3.12283	2.8911	0.647366	3.16558
VFMJ11_2306	738.582	1401.77	873.265	2479.38	2073.47	1624.35	1262.47	1568.08	1103.25	747.349	498.472	1553.51
VFMJ11_2307	3.63834	0.298949	0.928018	20.727	12.2449	13.9686	7.70971	10.1126	4.01506	3.25249	3.56052	0.791395
VFMJ11_2308	1075.52	2678.88	1814.74	3396.37	3423.68	2560.92	1538.09	1890.42	1555.61	1595.89	1044.53	1671.95
VFMJ11_2309	1364.22	4546.71	2517.94	5244.64	4119.19	2827.65	2646.84	4560.78	2007.08	2554.65	2049.24	2644.32
VFMJ11_2310	226.684	598.495	337.334	1076.37	804.899	560.741	329.108	563.145	260.979	286.942	252.797	348.478
VFMJ11_2311	144.901	340.502	202.308	401.675	392.654	373.162	188.406	191.507	190.492	101.911	60.5288	203.652
VFMJ11_2312	89.6929	214.346	116.698	344.497	284.898	223.498	114.682	203.516	120.006	146.001	113.613	189.143
VFMJ11_2313	166.731	307.319	203.932	366.653	367.348	335.913	225.991	156.113	181.57	118.174	104.55	241.639
VFMJ11_2314	24.8356	51.4192	48.7209	64.3251	40.0001	32.5935	28.9114	25.2815	26.321	19.5149	31.0736	31.9196
VFMJ11_2315	103.139	212.253	166.579	256.586	182.041	135.695	139.257	157.377	96.8076	87.0944	121.058	123.721
VFMJ11_2316	46.191	119.579	72.3854	143.659	88.9798	77.8253	66.4963	114.399	73.1633	71.1933	89.3366	65.6858
VFMJ11_2317	98.3932	218.83	61.4812	189.402	187.755	133.7	155.158	154.217	80.3012	109.5	91.6024	130.844
VFMJ11_2318	78.7779	255.601	161.939	166.531	142.041	105.763	128.656	180.763	129.374	83.8419	109.081	178.328
VFMJ11_2319	47.9311	94.1688	35.7287	150.807	137.959	98.4457	59.2684	63.2037	25.8748	44.8121	44.6683	59.8822
VFMJ11_2320	14.8697	16.1432	9.97619	62.181	56.3266	38.5801	18.7924	12.0087	6.24565	23.4902	11.3289	31.392
VFMJ11_2321	138.257	211.058	149.411	888.402	1023.68	942.551	280.441	211.733	294.884	376.566	125.265	351.643
VFMJ11_2322	133.353	190.131	119.714	552.481	667.756	580.031	191.779	192.771	161.049	273.57	132.386	181.757
VFMJ11_2323	490.226	1075.02	653.093	2453.65	2373.88	1756.06	950.222	960.065	668.285	1015.5	419.493	759.212
VFMJ11_2324	40.3381	97.1583	61.2492	285.175	375.511	135.03	109.863	94.8056	132.051	114.921	52.4367	117.654
VFMJ11_2325	199.634	384.747	253.117	942.006	1330.61	1549.85	467.401	265.456	520.173	397.526	160.871	448.721
VFMJ11_2326	22.3046	29.297	24.1285	117.215	102.857	114.41	45.2946	41.7145	41.9351	41.921	19.0973	27.9626
VFMJ11_2327	66.1228	158.742	72.3854	282.316	240.817	108.423	100.708	119.455	62.4565	80.5894	121.058	116.335
VFMJ11_2328	846.467	2164.09	1230.32	2590.16	3389.39	3117.67	1062.01	1057.4	1097	708.32	894.66	1764.28
VFMJ11_2329	235.226	755.443	444.521	437.411	327.348	254.096	314.653	519.535	213.69	239.239	332.423	342.147
VFMJ11_2330	1822.01	3063.92	2363.89	2417.91	2890.62	3365.11	1962.6	1989.65	2012.44	1109.82	1080.78	2259.43
VFMJ11_2331	255	786.235	397.192	662.549	822.859	429.702	553.654	877.268	400.168	488.235	440.857	605.681
VFMJ11_2332	123.545	125.558	137.811	245.15	256.327	291.346	151.303	115.031	124.913	174.189	101.313	151.684
VFMJ11_2333	203.43	434.073	302.998	728.303	727.348	532.804	388.859	569.466	335.035	623.755	503.004	749.715
VFMJ11_2334	35.5924	80.4172	67.0493	161.528	172.245	156.316	92.0347	108.71	106.622	67.9409	40.7841	86.7897
VFMJ11_2335	157.398	187.74	141.059	499.592	478.368	501.541	184.069	175.074	125.359	129.738	151.484	160.126
VFMJ11_2336	401.008	855.591	434.544	2328.57	1893.06	1375.58	988.771	1098.48	666.5	371.506	832.837	533.137
VFMJ11_2337	164.358	218.232	124.586	477.435	785.308	963.171	170.577	117.559	228.858	229.481	79.9498	233.462
VFMJ11_2338	97.6023	290.578	139.435	155.095	119.184	75.8298	154.676	226.269	114.652	71.1933	112.318	209.456
VFMJ11_2339	277.937	567.105	321.094	673.984	744.491	567.393	559.436	649.102	476.454	304.288	272.541	812.235
VFMJ11_2340	21.3554	69.655	45.7049	101.491	80.8165	51.8835	46.7401	49.931	43.2734	36.5001	31.3973	97.0778
VFMJ11_2341	57.5806	128.249	96.9779	283.745	292.245	173.61	124.319	143.472	119.56	104.08	60.5288	124.513
VFMJ11_2342	40.9708	126.754	68.6733	305.902	235.102	207.534	138.293	113.767	89.2236	104.802	50.4946	104.464
VFMJ11_2343	61.5353	153.361	99.9939	298.755	253.062	161.637	106.49	119.455	97.2537	166.6	79.9498	146.408
VFMJ11_2344	944.385	1710.28	1040.54	5077.4	4880.01	3190.17	1877.8	1871.46	1255.82	2034.25	899.516	1704.67
VFMJ11_2345	36.3834	86.0972	74.0094	243.006	168.98	117.071	66.4963	122.615	44.1657	118.174	118.792	78.3481
VFMJ11_2346	300.4	583.249	390.927	533.899	550.205	305.315	325.253	321.707	190.046	172.743	209.747	290.442
VFMJ11_2347	247.565	404.477	268.661	513.886	473.47	403.095	249.12	306.538	196.738	329.947	161.194	167.248
VFMJ11_2348	59.7952	79.2214	70.2973	278.742	391.021	413.738	157.567	77.7406	141.865	132.629	41.4315	79.4033
VFMJ11_2349	65.49	143.196	63.3372	463.856	414.695	314.627	125.765	178.867	74.5017	211.05	120.41	162.236
VFMJ11_2350	299.925	701.333	423.176	1520.22	1417.15	808.851	351.756	525.223	252.949	658.809	397.159	579.038
VFMJ11_2351	48.2475	244.54	93.2658	400.245	271.837	102.437	99.2625	185.819	65.1332	182.501	222.37	170.941
VFMJ11_2352	10.5986	41.8528	31.5526	105.779	63.6736	43.9014	24.0928	59.4115	28.5515	59.9903	57.6156	37.4594
VFMJ11_2353	13.2878	14.0506	6.72813	23.5859	15.5102	15.299	21.2017	25.2815	14.7219	6.14359	9.38681	7.38636
VFMJ11_2354	64.5409	137.815	85.3776	290.178	311.021	240.128	216.836	215.525	182.016	76.2528	67.3261	230.032
VFMJ11_2355	92.8566	156.649	79.5775	481.724	469.389	379.814	167.686	135.256	114.206	209.966	69.5919	118.182
VFMJ11_2356	11.5478	19.4317	8.81617	58.6073	81.6328	55.8746	13.9739	44.8747	16.5064	34.3318	20.392	35.6128
VFMJ11_2357	15.977	45.4402	27.8405	128.65	93.0614	97.7805	50.595	49.2989	26.321	89.2627	36.5762	60.9374
VFMJ11_2358	30.8468	41.2549	21.1124	147.233	167.347	172.28	62.6414	37.2902	28.1054	85.6488	30.1025	35.6128
VFMJ11_2359	49.6712	69.954	49.1849	187.972	204.082	271.391	91.071	62.5717	98.1459	75.8914	20.392	58.2995
VFMJ11_2360	17.4007	45.7391	33.6406	141.515	102.041	51.2184	42.8853	75.2125	32.5666	61.0745	38.842	45.1095
VFMJ11_2361	246.616	374.284	224.348	1432.31	946.124	746.99	289.114	307.17	142.758	714.102	231.434	383.563
VFMJ11_2362	105.828	159.041	121.802	492.445	391.837	252.766	97.3351	114.399	61.1182	230.565	154.073	260.369
VFMJ11_2363	163.567	499.842	254.277	1362.26	1140.41	607.969	347.901	492.357	199.415	377.289	278.044	370.109
VFMJ11_2364	1417.69	2487.25	1515.22	5411.89	4546.13	2546.95	1345.83	1693.86	936.848	1440.13	1283.08	1789.87
VFMJ11_2365	0.158188	0.298949	0.232004	2.85889	0.816328	0.665173	0.481857	0.632037	0.446118	0.361388	0.323683	0.263798
VFMJ11_2366	0.158188	2.09264	1.39203	0.714724	0.816328	0.665173	0.481857	0.632037	0.446118	0.361388	0.323683	0.527597
VFMJ11_2367	61.8517	134.527	72.8494	217.991	228.572	164.298	92.5165	84.693	46.8424	136.604	21.6868	41.944
VFMJ11_2368	133.669	224.809	128.298	709.006	586.124	357.863	251.529	266.72	162.833	322.358	237.26	182.021
VFMJ11_2369	12.8133	53.8107	37.1207	208.699	148.572	105.763	63.6051	66.996	49.073	129.015	51.1419	66.2134
VFMJ11_2370	1940.66	3157.2	1904.29	12293.2	8933.08	11429.7	3221.7	3352.96	1863.43	4913.79	1988.71	2950.06
VFMJ11_2371	4.58747	28.4001	10.9042	30.0184	64.4899	39.9104	21.2017	26.5456	18.2908	49.5101	9.7105	44.0543
VFMJ11_2372	0.158188	0.298949	0.232004	0.714724	0.816328	0.665173	0.481857	0.632037	0.446118	0.722775	0.323683	0.263798
VFMJ11_2373	7.43486	26.0085	13.9203	128.65	73.4695	73.8343	23.1291	39.8184	15.168	37.2229	21.3631	25.0609
VFMJ11_2374	13.2878	33.1833	8.81617	63.6104	31.0205	16.6293	17.8287	46.1387	19.6292	12.6486	36.8999	12.3985
VFMJ11_2375	258.322	762.02	456.817	913.417	945.308	624.598	509.323	688.289	484.038	456.794	336.954	440.807
VFMJ11_2376	247.407	457.989	217.852	1608.84	1306.94	927.917	377.776	474.66	279.27	555.453	318.504	469.825
VFMJ11_2377	292.807	333.926	219.012	947.724	1180.41	1394.2	2004.52	1667.31	1848.27	282.605	1017.66	1704.14
VFMJ11_2378	354.975	713.291	364.943	585.359	497.96	333.917	289.114	423.465	172.202	223.337	213.955	367.471
VFMJ11_2379	54.575	179.369	105.562	216.561	219.592	116.405	133.956	200.988	127.59	130.822	107.139	123.194
VFMJ11_2380	117.218	149.175	117.162	300.899	452.246	385.801	247.674	143.472	160.156	181.055	123.971	240.848
VFMJ11_2381	23.4119	61.2845	26.6805	55.7484	69.3879	35.2542	35.6574	36.6582	17.8447	24.213	27.5131	44.0543
VFMJ11_2382	10.2823	38.2654	30.8566	18.5828	16.3266	17.9597	18.7924	16.433	13.8297	13.01	4.53157	10.0243
VFMJ11_2383	93.0148	81.613	45.9369	272.31	260.409	236.137	146.966	89.7493	74.9478	97.936	58.9103	85.4707
VFMJ11_2384	174.798	273.239	165.883	1372.27	1189.39	884.681	266.467	302.114	217.259	696.394	323.036	436.323
VFMJ11_2385	134.777	92.6741	72.1534	375.945	345.307	365.18	116.128	103.654	63.7949	190.451	95.1629	125.832
VFMJ11_2386	113.421	179.967	96.9779	378.089	374.695	263.409	131.065	144.105	87.8852	156.842	94.8392	161.445
VFMJ11_2387	226.368	393.715	285.365	278.742	317.552	294.007	531.97	535.336	421.135	269.595	126.236	433.685
VFMJ11_2388	70.7103	87.8909	53.825	476.721	341.225	322.609	194.188	186.451	134.281	252.971	83.1866	171.733
VFMJ11_2389	859.596	1246.32	691.837	3370.64	3308.58	2648.06	1792.03	1197.08	1250.02	505.22	283.87	711.728
VFMJ11_2390	639.872	1200.88	995.299	2447.93	2525.72	2260.92	1489.9	1264.07	1359.32	456.432	279.662	731.249
VFMJ11_2391	0.316377	2.69054	1.85604	2.85889	0.816328	1.99552	0.963714	1.26407	7.13789	2.52971	7.44471	2.11039
VFMJ11_2392	4574.02	6401.09	4749.6	11622.1	15784.5	12301.1	8921.58	5630.19	9746.34	6127.69	2409.82	8894.76
VFMJ11_2393	134.935	228.696	167.507	181.54	161.633	131.704	142.63	151.057	81.1935	26.0199	83.834	35.8766
VFMJ11_2394	1089.76	1401.77	848.208	1335.1	1320.82	605.308	1041.77	1092.79	352.879	314.407	735.408	347.423
VFMJ11_2395	188.561	449.918	189.548	375.945	293.878	141.017	267.431	431.682	120.452	92.5152	249.883	105.256
VFMJ11_2396	130.664	365.315	206.252	338.064	324.082	143.677	224.545	545.448	153.911	142.748	372.236	144.562
VFMJ11_2397	0.316377	3.28843	1.16002	30.7331	31.0205	23.9462	0.963714	5.0563	0.446118	8.6733	5.50261	2.90178
VFMJ11_2398	154.708	403.282	169.363	616.807	557.552	478.26	168.65	267.984	193.169	391.744	263.154	321.043
VFMJ11_2399	23.7283	87.293	34.1047	153.666	70.2042	39.2452	39.9941	82.1649	27.2132	64.327	72.8287	64.3668
VFMJ11_2400	134.777	229.294	135.491	458.138	424.491	308.64	174.914	228.166	156.141	305.011	191.62	251.4
VFMJ11_2401	80.9925	157.247	97.4419	497.448	423.674	377.153	159.013	169.386	124.467	294.531	84.805	247.707
VFMJ11_2402	100.608	300.742	181.891	442.414	262.858	184.253	186.961	288.209	151.234	123.233	111.994	237.946
VFMJ11_2403	299.134	623.607	227.828	653.257	646.532	707.745	322.362	484.141	227.52	286.219	223.341	542.106
VFMJ11_2404	142.37	436.764	188.62	1212.89	940.41	594.665	285.259	442.426	180.678	493.294	216.22	507.021
VFMJ11_2405	18.8244	52.017	33.1766	50.7454	49.796	22.6159	24.0928	44.2426	16.5064	20.5991	15.8605	18.4659
VFMJ11_2406	0.790942	10.4632	10.2082	3.57362	8.16328	9.9776	8.67343	9.48056	8.47624	2.16833	2.58947	0.263798
VFMJ11_2407	1.10732	1.49474	1.39203	3.57362	8.97961	1.99552	1.92743	1.26407	2.23059	0.361388	1.29473	2.90178
VFMJ11_2408	1.74007	4.18528	3.94408	1.42945	0.816328	2.66069	4.81857	7.58445	2.67671	3.97526	0.97105	0.263798
VFMJ11_2409	6.96029	12.5558	3.24806	4.28834	17.1429	5.32139	6.746	5.0563	4.01506	6.50498	5.50261	1.05519
VFMJ11_2410	509.367	969.49	701.117	1511.64	1761.64	1823.91	497.276	530.911	721.373	495.462	291.639	815.401
VFMJ11_2411	48.7221	66.3666	27.1445	397.386	430.205	258.752	102.154	62.5717	56.657	100.827	44.3446	67.7962
VFMJ11_2412	254.367	457.391	318.542	15717.5	17135.5	14291.3	748.324	453.803	373.847	7702.25	286.783	401.237
VFMJ11_2413	51.2531	91.7772	51.969	7401.68	7229.4	6009.84	84.325	128.936	70.9327	2701.37	103.579	103.409
VFMJ11_2414	0.949131	0.298949	2.08804	19.2975	16.3266	19.9552	0.481857	5.0563	0.446118	7.58914	0.647366	2.37419
VFMJ11_2415	67.2301	141.702	77.4895	170.104	137.143	61.8611	75.1697	106.182	66.4716	75.8914	105.844	102.354
VFMJ11_2416	93.964	162.329	128.298	91.4846	73.4695	96.4502	88.1798	90.3814	51.7497	72.2775	107.139	109.74
VFMJ11_2417	27.683	55.9034	30.6246	42.1687	43.2654	46.5621	40.9578	41.0824	29.8899	22.406	29.1315	29.8092
VFMJ11_2418	176.38	240.654	148.715	162.242	91.4287	109.754	107.936	85.9571	85.6546	49.5101	105.521	144.562
VFMJ11_2419	201.532	479.513	314.598	606.086	832.655	635.906	354.647	351.413	345.741	284.773	235.641	386.465
VFMJ11_2420	679.103	1186.83	925.466	2235.66	2146.13	1504.62	1161.28	1192.65	1108.6	948.281	845.784	980.803
VFMJ11_2421	105.354	225.706	157.531	130.08	156.735	119.731	205.753	216.157	191.385	119.258	121.705	245.333
VFMJ11_2422	348.647	1163.51	1134.73	1263.63	945.308	371.167	629.787	1180.65	450.579	815.29	557.059	685.085
VFMJ11_2423	260.853	1233.16	1009.22	1466.61	1060.41	438.349	652.916	1245.75	437.642	903.83	572.596	896.123
VFMJ11_2424	159.612	767.999	555.419	1027.06	731.43	237.467	399.941	745.804	313.621	710.126	365.115	617.025
VFMJ11_2425	3403.9	4710.83	3352	8307.95	6805.73	4367.53	3705.48	3147.55	1851.84	4633.71	1832.05	4043.5
VFMJ11_2426	167.522	553.653	264.485	1505.21	1089.8	461.63	379.703	344.46	225.29	279.714	290.991	383.035
VFMJ11_2427	715.012	1807.14	944.722	4517.05	3964.09	3193.5	1493.27	1693.23	1294.19	1065.73	1085.31	1187.36
VFMJ11_2428	14.7115	35.2759	30.1606	85.0521	89.7961	52.5487	44.8127	77.1086	36.5817	40.8368	48.2288	19.5211
VFMJ11_2429	59.3207	107.024	51.505	244.436	261.225	176.271	114.682	105.55	65.1332	81.3122	60.5288	162.764
VFMJ11_2430	3.00558	2.69054	4.87209	12.1503	13.0612	11.3079	3.373	1.26407	2.67671	7.22775	38.842	7.12256
VFMJ11_2431	1020.79	1858.26	939.386	5356.85	4042.46	2636.75	1606.51	1580.73	946.662	2843.4	1308.65	2150.22
VFMJ11_2432	0.949131	11.0611	1.62403	30.7331	9.79594	1.99552	6.746	8.84852	5.35341	7.95053	5.17893	2.11039
VFMJ11_2433	527.242	1372.17	1385.99	502.451	625.307	879.359	456.319	328.027	833.794	163.347	137.565	639.975
VFMJ11_2434	711.69	2521.63	1797.11	1326.53	1313.47	740.338	993.589	1325.38	1144.74	531.24	522.101	1209.52
VFMJ11_2435	738.582	2540.76	440.344	1825.4	2339.6	876.699	1455.21	1076.36	323.882	628.092	457.041	1010.88
VFMJ11_2436	47.6147	705.818	110.434	524.607	355.919	83.1467	373.921	331.82	111.083	177.08	174.465	184.923
VFMJ11_2437	2103.91	5252.83	3394.92	4219.73	4915.93	3982.39	2847.77	2335.38	3324.02	1060.31	1072.04	2880.42
VFMJ11_2438	409.708	764.113	439.416	1230.04	1201.63	928.582	467.883	345.724	352.433	262.367	218.162	355.6
VFMJ11_2439	195.046	321.071	180.499	703.288	728.165	821.489	205.271	208.572	170.417	251.887	125.913	222.118
VFMJ11_2440	28.6321	71.1498	46.8649	258.015	243.266	180.262	65.0507	80.9008	73.1633	130.1	45.6393	64.3668
VFMJ11_2441	15.1861	22.4211	20.6484	96.4877	68.5716	64.5218	37.103	18.3291	26.7671	43.0051	16.8315	20.8401
VFMJ11_2442	0.158188	0.298949	0.232004	0.714724	0.816328	0.665173	0.481857	0.632037	0.446118	0.361388	0.323683	0.263798
VFMJ11_2443	0.158188	0.298949	0.232004	5.71779	0.816328	1.33035	0.481857	0.632037	0.446118	2.8911	1.29473	0.263798
VFMJ11_2444	2.21464	5.97897	5.3361	24.3006	15.5102	12.6383	3.373	4.42426	0.446118	11.9258	0.97105	4.22078
VFMJ11_2445	2.84739	12.5558	2.55205	47.8865	32.6531	33.2587	3.85486	5.0563	5.79953	21.3219	4.85525	10.5519
VFMJ11_2446	2.37283	16.4422	4.17608	53.6043	41.6327	21.9507	3.373	5.68834	8.47624	22.7674	3.8842	8.70535
VFMJ11_2447	7.90942	29.297	15.5443	93.6288	99.592	93.7895	15.4194	16.433	26.7671	41.921	4.20788	31.9196
VFMJ11_2448	13.6042	68.4592	38.0487	157.954	165.715	115.075	41.4397	31.6019	25.4287	101.911	16.1842	72.8084
VFMJ11_2449	5.85297	42.4507	40.8328	105.779	151.021	135.695	21.2017	17.065	24.5365	76.6142	11.9763	60.4098
VFMJ11_2450	54.1005	280.414	216.692	1284.36	1177.15	657.857	229.364	176.97	130.713	684.468	83.1866	500.689
VFMJ11_2451	154.234	342.894	173.307	1401.57	1312.66	902.64	321.399	260.399	234.658	526.903	261.212	337.662
VFMJ11_2452	234.752	383.252	246.389	1037.78	790.206	653.866	297.788	415.249	298.899	474.14	254.415	384.354
VFMJ11_2453	14.0788	42.4507	17.6323	128.65	88.9798	51.2184	35.6574	65.0999	39.7045	97.936	51.1419	55.1339
VFMJ11_2454	4.27109	11.659	6.26412	32.1626	15.5102	7.31691	5.78228	22.1213	15.168	10.4802	4.85525	6.59496
VFMJ11_2455	45.0837	47.8318	41.5288	172.248	164.082	144.343	79.5064	79.6367	42.8273	118.174	34.3104	64.6306
VFMJ11_2456	2224.92	3168.26	1850.93	5747.09	4409.8	2642.07	2101.38	3050.21	1970.06	3591.11	1709.69	3103.06
VFMJ11_2457	421.73	557.24	417.608	664.693	560.817	469.612	411.506	434.842	309.16	513.17	347.312	550.02
VFMJ11_2458	35.1178	84.9014	83.0576	80.0491	57.9593	35.2542	49.1494	111.239	53.5341	112.03	118.792	79.6671
VFMJ11_2459	32.1123	63.676	33.1766	51.4601	53.0613	22.6159	66.4963	97.9658	23.6442	101.189	52.7604	58.0357
VFMJ11_2460	26.892	82.8088	86.7697	152.236	185.306	150.994	53.4861	52.4591	41.0428	70.832	52.113	90.7467
VFMJ11_2461	16.6098	32.8843	30.8566	123.647	96.3267	69.178	50.595	43.6106	67.8099	89.2627	22.9815	25.3247
VFMJ11_2462	747.599	1112.99	751.926	3007.56	3386.13	3366.44	821.566	661.743	623.227	728.196	605.288	721.753
VFMJ11_2463	29.4231	55.3055	25.0565	215.132	182.857	138.356	69.8693	72.6843	34.7972	101.55	39.813	53.2873
VFMJ11_2464	17.4007	55.6044	62.1772	140.801	130.612	111.749	45.2946	89.1173	66.0255	51.6784	40.4604	83.0965
VFMJ11_2465	67.0719	135.723	104.17	980.601	812.246	554.09	166.241	189.611	255.626	222.615	81.2445	192.309
VFMJ11_2466	9.96587	46.337	16.9363	210.129	194.286	107.758	42.4034	66.3639	31.2283	40.4754	29.7789	23.4781
VFMJ11_2467	26.1011	48.1307	32.4806	167.245	206.531	158.311	60.2321	55.6193	37.0278	92.5152	40.1367	36.1404
VFMJ11_2468	54.8914	93.8698	62.1772	214.417	181.225	152.325	58.3047	85.9571	42.8273	51.317	55.9972	71.4894
VFMJ11_2469	118.958	178.771	128.762	563.917	586.94	365.18	199.971	156.113	133.389	163.347	112.965	181.757
VFMJ11_2470	126.393	260.683	265.645	627.527	633.471	492.894	212.981	338.772	234.658	247.189	198.418	359.293
VFMJ11_2471	206.594	399.096	222.956	1499.49	1364.08	839.449	527.633	415.881	248.934	511.002	266.391	436.323
VFMJ11_2472	20.4063	41.8528	25.9845	147.948	111.837	74.4994	37.103	46.1387	29.4438	59.9903	36.8999	36.9318
VFMJ11_2473	3.79652	5.68002	2.78405	56.4632	29.3878	37.2497	12.0464	5.0563	6.24565	10.4802	3.8842	2.37419
VFMJ11_2474	4553.46	8723.62	5689.91	18357.7	15653.1	15809.2	6314.74	7157.19	5050.95	8047.02	4258.05	7028.38
VFMJ11_2475	185.081	492.069	353.807	1072.09	867.757	595.995	325.253	529.015	355.556	951.533	422.407	520.211
VFMJ11_2476	74.8232	202.687	138.971	246.58	219.592	103.767	147.93	152.321	101.269	126.847	104.873	89.6915
VFMJ11_2477	100.133	237.365	150.571	459.567	368.98	239.462	224.545	219.317	138.743	118.535	125.589	203.916
VFMJ11_2478	354.975	505.223	405.776	1514.5	1464.49	990.443	606.176	391.863	390.799	474.502	291.962	509.922
VFMJ11_2479	17.2425	37.0696	12.7602	42.8834	31.0205	23.2811	26.0203	25.9135	13.3835	17.708	10.6815	9.23295
VFMJ11_2480	2.37283	15.2464	11.1362	10.7209	17.1429	1.99552	5.30043	17.697	0.892236	9.39608	6.47366	1.05519
VFMJ11_2481	73.874	192.822	111.594	179.396	194.286	109.754	109.863	138.416	101.269	85.6488	68.2972	78.6119
VFMJ11_2482	12.9715	25.1117	5.1041	39.3098	17.9592	7.98208	32.7663	25.9135	6.69177	19.1535	9.38681	6.33116
VFMJ11_2483	34.0105	63.676	36.1927	69.3282	84.0818	83.8119	39.0304	42.3465	48.1807	33.9704	21.3631	38.7784
VFMJ11_2484	95.3877	174.586	93.7298	184.399	149.388	104.432	62.1595	92.9095	53.9803	85.2875	49.1998	70.4342
VFMJ11_2485	52.6768	93.5709	48.2569	93.6288	110.204	67.8477	51.0768	60.6756	37.0278	46.9804	19.0973	61.465
VFMJ11_2486	1.89826	4.48423	0.464009	84.3374	39.1837	17.2945	12.0464	4.42426	13.3835	12.2872	2.58947	0.263798
VFMJ11_2487	5.5366	15.5453	9.74419	93.6288	84.0818	79.1556	10.119	10.1126	10.7068	10.8416	2.58947	3.42938
VFMJ11_2488	0.474565	0.298949	1.85604	15.0092	17.1429	5.32139	0.481857	1.26407	0.892236	2.8911	0.323683	0.263798
VFMJ11_2489	5.69479	5.68002	3.94408	71.4724	69.3879	73.8343	13.9739	4.42426	8.03012	19.1535	2.91315	13.1899
VFMJ11_2490	1.58188	5.97897	3.01606	31.4478	22.0409	25.9418	4.33671	3.16019	2.67671	1.08416	1.61842	0.527597
VFMJ11_2491	65.49	147.681	98.3699	443.843	711.022	659.852	87.2161	94.1736	97.2537	175.634	45.6393	92.8571
VFMJ11_2492	3.79652	2.09264	0.696013	62.8957	57.143	29.2676	13.0101	6.32037	8.47624	11.5644	4.53157	2.90178
VFMJ11_2493	1467.2	3199.35	1021.52	8696.04	5264.5	4664.86	1215.73	1414.5	426.043	832.998	2252.51	1080.25
VFMJ11_2494	212.447	286.094	128.762	2303.55	2458.78	1791.31	202.862	342.564	232.874	733.617	299.083	127.678
VFMJ11_2495	75.6141	103.137	79.3455	124.362	87.3471	51.8835	179.733	177.603	116.883	97.936	45.3157	106.311
VFMJ11_2496	5.06203	26.0085	15.5443	45.7423	43.2654	35.2542	42.8853	60.6756	24.9826	29.2724	7.44471	24.7971
VFMJ11_2497	0.790942	2.09264	0.232004	22.8712	27.7552	3.32587	0.481857	0.632037	0.446118	0.361388	0.97105	3.95698
VFMJ11_2498	12.9715	23.019	20.8804	175.107	263.674	135.695	22.1654	18.9611	18.737	10.8416	19.7447	20.3125
VFMJ11_2499	80.3597	153.062	113.45	83.6227	84.0818	75.8298	114.682	106.814	69.1483	51.317	36.8999	70.1704
VFMJ11_2500	38.598	86.6951	55.2171	142.23	141.225	158.976	114.2	135.888	98.1459	160.095	59.8814	125.304
VFMJ11_2501	471.085	543.787	325.038	854.81	1368.17	737.012	311.761	152.953	238.673	34.3318	225.284	221.854
VFMJ11_2502	25.4683	43.3475	18.0963	81.4785	88.1634	41.2408	22.1654	27.1776	19.6292	11.9258	28.4841	28.754
VFMJ11_2503	188.086	381.757	209.964	653.972	802.45	360.524	312.725	468.34	177.555	27.1041	499.443	168.04
VFMJ11_2504	186.346	676.521	259.845	513.886	653.879	424.381	322.362	293.897	186.477	299.952	174.142	602.252
VFMJ11_2505	525.66	1683.98	1127.54	1030.63	1466.94	1048.31	914.565	943	980.567	562.319	575.185	2087.96
VFMJ11_2506	1153.51	1953.33	1490.16	1428.73	1886.53	2324.12	1236.93	1106.7	1438.73	759.275	808.561	2725.57
VFMJ11_2507	85.4218	209.563	119.714	706.862	613.062	472.273	101.672	228.798	120.898	380.18	191.944	212.358
VFMJ11_2508	835.868	1570.38	1068.15	7677.56	7969.81	5475.71	1044.67	793.207	1005.1	2018.35	444.093	1843.95
VFMJ11_2509	21.3554	23.019	15.7763	167.96	124.082	108.423	20.7198	34.13	18.737	47.3418	20.392	18.9935
VFMJ11_2510	0.632754	4.78318	0.928018	26.4448	31.0205	8.64726	5.78228	4.42426	7.13789	5.7822	15.5368	5.27597
VFMJ11_2511	11.0732	12.5558	11.1362	26.4448	19.5919	26.6069	18.7924	32.2339	28.1054	18.0694	12.3	12.1347
VFMJ11_2512	339.789	800.285	477.465	791.199	944.492	733.021	610.513	788.783	591.998	475.586	709.19	711.728
VFMJ11_2513	62.959	89.0867	57.7691	136.512	99.592	99.1108	64.5688	101.126	51.3036	39.7526	134.329	56.4529
VFMJ11_2514	21.0391	53.8107	41.9928	191.546	170.613	92.4591	84.8068	85.3251	50.4113	119.619	36.2525	55.6615
VFMJ11_2515	274.932	625.998	624.788	952.012	942.859	776.257	952.149	870.948	919.449	490.764	322.065	848.903
VFMJ11_2516	51.0949	105.529	74.4734	525.322	586.124	618.611	152.267	195.932	156.587	84.5647	47.5814	142.979
VFMJ11_2517	712.797	755.443	549.851	3186.95	3619.6	4220.53	1347.27	723.683	1027.41	1179.93	372.883	901.399
VFMJ11_2518	121.489	270.548	195.348	649.684	800.818	718.387	287.669	170.65	260.087	213.58	99.6944	225.284
VFMJ11_2519	65.8064	103.436	62.6412	412.396	462.858	324.605	142.148	91.0134	96.8076	62.1587	95.8102	84.1517
VFMJ11_2520	119.274	226.603	131.083	776.905	755.92	553.424	169.614	278.096	190.046	405.115	244.381	238.474
VFMJ11_2521	43.5018	81.0151	53.361	372.371	318.368	162.302	133.956	121.351	75.3939	186.115	77.0366	64.8944
VFMJ11_2522	183.657	301.041	186.3	400.96	331.429	216.847	321.88	416.513	200.307	270.318	243.41	167.248
VFMJ11_2523	2.37283	4.48423	2.78405	20.0123	14.6939	5.32139	30.357	42.9785	16.0602	2.8911	3.23683	25.8522
VFMJ11_2524	12.0223	19.1327	10.9042	26.4448	31.0205	10.6428	125.283	113.135	170.863	6.50498	8.09208	132.163
VFMJ11_2525	4.74565	10.1643	7.19214	10.0061	13.0612	7.31691	81.9157	89.1173	68.7022	7.58914	2.58947	73.5998
VFMJ11_2526	4.90384	14.9474	6.26412	12.865	4.89797	13.3035	110.345	116.927	95.0231	3.97526	1.61842	81.5137
VFMJ11_2527	2.37283	2.98949	1.62403	5.00307	4.08164	11.9731	130.101	97.9658	114.206	2.8911	2.26578	70.698
VFMJ11_2528	6.48573	4.78318	4.40808	17.1534	15.5102	29.9328	111.309	110.607	217.706	10.8416	3.56052	153.267
VFMJ11_2529	8895.25	17951.3	10534.4	9273.54	8324.91	5457.08	10427.9	13068.6	7334.18	17663.2	7226.88	12706.6
VFMJ11_2530	3985.88	7976.55	4745.65	4962.33	4005.72	2146.51	4517.89	9804.8	3125.95	11005	6362.64	6303.73
VFMJ11_2531	544.485	1077.41	731.278	1441.6	1542.04	1155.41	636.051	1061.82	568.8	915.756	626.003	1028.55
VFMJ11_2532	2959.07	5289.6	3327.41	8922.61	7439.2	5432.47	3415.4	3652.54	2360.41	5022.2	2079.34	5072.05
VFMJ11_2533	833.021	3741.64	2037.7	5795.69	4102.86	1660.94	2216.06	3653.81	1557.84	2864.36	2124.66	3797.91
VFMJ11_2534	1420.85	2561.69	1617.3	6275.99	4850.62	3913.22	2152.46	3026.83	1392.78	3700.97	1895.49	2628.49
VFMJ11_2535	226.368	422.414	269.357	693.997	652.246	540.121	225.991	377.958	242.688	337.536	273.189	390.949
VFMJ11_2536	108.043	347.677	161.475	473.862	395.103	365.845	144.075	247.127	160.602	201.654	171.228	275.669
VFMJ11_2537	345.642	755.742	447.305	2094.14	1032.65	522.161	795.064	925.303	347.526	1010.08	1190.18	620.19
VFMJ11_2538	482	711.498	385.127	1710.33	1379.59	819.494	849.032	917.718	387.23	930.211	717.929	768.709
VFMJ11_2539	40.0217	65.7687	36.1927	430.264	406.531	210.86	120.946	113.135	53.088	264.536	135.3	143.243
VFMJ11_2540	34.4851	74.1392	38.7447	306.616	282.45	126.383	102.636	87.8532	37.4739	194.426	76.7129	106.575
VFMJ11_2541	9.96587	28.6991	12.7602	215.132	177.96	32.5935	58.7866	37.9222	23.6442	147.085	27.5131	55.9253
VFMJ11_2542	8.06761	7.77266	1.85604	17.8681	13.0612	20.6204	6.746	4.42426	1.78447	0.722775	0.323683	5.27597
VFMJ11_2543	229.531	290.578	200.684	574.638	704.491	691.115	302.606	238.278	314.067	271.402	95.4866	317.877
VFMJ11_2544	13.9206	42.1517	27.3765	74.3313	95.5104	53.2139	30.8388	44.2426	28.5515	31.8021	13.9184	42.2078
VFMJ11_2545	82.7326	133.032	83.2896	556.77	408.98	240.128	165.277	156.745	88.3313	211.773	94.1918	156.169
VFMJ11_2546	21.9882	36.7707	25.7525	110.067	80.0001	56.5397	53.0043	59.4115	30.336	59.2676	15.2131	36.4042
VFMJ11_2547	598.427	830.18	565.395	2653.05	2890.62	2419.24	906.855	833.025	853.424	1359.9	369.646	1010.61
VFMJ11_2548	0.158188	0.298949	0.232004	0.714724	0.816328	0.665173	0.481857	0.632037	0.446118	0.361388	0.323683	0.263798
VFMJ11_2550	0.158188	0.298949	0.232004	0.714724	0.816328	0.665173	0.481857	0.632037	0.446118	0.361388	0.323683	0.263798
VFMJ11_2551	0.158188	0.298949	0.232004	7.14724	4.08164	2.66069	0.481857	2.52815	0.446118	2.8911	1.9421	2.63798
VFMJ11_2552	0.158188	1.19579	0.232004	0.714724	0.816328	1.33035	0.481857	0.632037	0.446118	1.44555	0.647366	1.05519
VFMJ11_2553	0.158188	0.298949	0.232004	0.714724	0.816328	0.665173	0.481857	0.632037	0.446118	0.361388	0.323683	0.263798
VFMJ11_2555	0.158188	5.38107	0.464009	47.8865	26.9388	13.3035	8.67343	8.21649	4.9073	12.6486	10.6815	4.48457
VFMJ11_2556	45.8747	137.217	123.89	317.337	351.021	264.739	125.283	174.442	130.266	159.011	89.9839	164.083
VFMJ11_2557	37.6489	64.2739	25.9845	229.426	220.409	143.012	96.3714	71.4202	59.7798	79.1439	35.9288	72.017
VFMJ11_2558	13.2878	28.1012	14.6163	30.7331	41.6327	36.5845	20.238	29.0737	13.8297	22.0446	13.9184	25.5884
VFMJ11_2559	748.39	1449.3	759.815	1027.77	1137.14	994.434	1182	1299.47	1039.9	660.978	1061.68	1961.61
VFMJ11_2560	78.4615	137.516	71.6894	727.589	506.94	242.788	106.972	109.975	70.4866	377.289	106.168	141.396
VFMJ11_2561	4.1129	8.37056	6.03212	42.8834	50.6123	31.9283	14.9376	26.5456	12.9374	16.9852	37.2236	20.3125
VFMJ11_2562	94.4385	165.618	105.794	466.715	482.45	401.1	181.66	167.49	109.745	173.105	116.85	161.708
VFMJ11_2563	393.098	654.099	402.296	926.282	917.553	715.061	478.966	708.514	335.481	628.092	379.357	454.261
VFMJ11_2564	17.8753	43.9454	21.1124	80.7638	84.0818	147.669	46.2583	48.6669	15.6141	47.3418	30.4262	35.0852
VFMJ11_2565	38.2816	74.1392	25.0565	423.116	500.409	359.194	101.19	86.5891	54.4264	192.258	110.052	64.6306
VFMJ11_2566	115.636	201.491	162.635	486.727	437.552	347.221	235.628	254.079	196.738	178.525	112.318	255.357
VFMJ11_2567	367.946	635.266	397.888	2530.12	2777.96	2133.88	810.483	638.358	707.543	894.073	327.244	633.38
VFMJ11_2568	13.446	28.1012	26.4485	73.6165	51.4287	18.6249	40.476	47.4028	8.92236	27.4655	22.0105	32.711
VFMJ11_2569	37.6489	72.0466	37.3527	190.831	215.511	125.053	107.936	104.286	62.0104	89.9855	48.2288	102.354
VFMJ11_2570	23.0955	22.7201	34.3367	48.6012	55.5103	37.2497	16.865	12.6407	17.3986	15.9011	27.5131	17.9383
VFMJ11_2571	14.5533	30.7917	21.5764	111.497	102.857	115.74	40.476	40.4504	21.4137	42.6437	25.8947	29.8092
VFMJ11_2572	5.06203	20.0296	12.2962	37.8804	56.3266	44.5666	21.6836	20.2252	17.8447	13.01	13.5947	6.33116
VFMJ11_2573	88.5855	196.11	112.058	727.589	569.797	438.349	142.148	217.421	131.605	265.62	163.784	203.916
VFMJ11_2574	52.3604	117.487	82.3616	140.801	101.225	65.8522	70.833	87.2212	45.504	43.3665	51.4656	91.8019
VFMJ11_2575	15.1861	46.0381	10.4402	85.7668	44.898	30.598	29.3933	41.7145	14.2758	36.5001	25.571	37.4594
VFMJ11_2576	168.313	193.719	156.371	538.902	728.981	662.513	202.38	233.854	184.693	218.639	132.386	182.021
VFMJ11_2577	14.8697	41.5538	34.5687	136.512	94.6941	60.5308	33.73	62.5717	32.1205	54.5695	38.5183	31.1282
VFMJ11_2578	0.790942	15.2464	6.26412	28.5889	14.6939	11.3079	10.6009	11.3767	9.81459	5.42081	14.5657	10.5519
VFMJ11_2579	3.16377	7.47371	5.3361	12.865	9.79594	9.31243	3.85486	5.0563	7.584	9.39608	6.47366	8.44155
VFMJ11_2580	0.158188	2.09264	2.32004	5.00307	4.08164	1.99552	1.44557	1.89611	3.12283	2.16833	1.61842	0.263798
VFMJ11_2581	6.96029	30.1938	17.6323	40.7393	26.9388	21.9507	54.9317	88.4852	30.7821	15.1783	20.392	47.4837
VFMJ11_2582	58.2134	158.742	85.1456	380.233	444.899	326.6	202.38	236.382	178.893	192.258	100.342	168.04
VFMJ11_2583	264.649	364.119	244.533	1034.21	995.92	671.825	404.76	287.577	265.44	358.135	176.731	248.234
VFMJ11_2584	16.6098	30.4928	32.2486	153.666	101.225	83.8119	43.849	66.996	31.2283	81.3122	77.684	71.4894
VFMJ11_2585	23.8865	60.0887	34.5687	173.678	146.123	70.5084	74.206	129.568	60.672	47.3418	55.3498	100.507
VFMJ11_2586	57.4224	190.131	106.258	313.764	402.45	288.02	171.059	171.914	164.618	98.6588	67.9735	179.911
VFMJ11_2587	149.804	310.608	229.22	278.028	306.123	365.845	365.248	284.417	458.609	89.2627	48.2288	455.316
VFMJ11_2588	53.3095	104.333	57.5371	125.791	142.857	97.7805	164.795	149.793	87.8852	33.9704	36.8999	165.402
VFMJ11_2589	42.8691	63.3771	9.97619	109.353	84.8981	41.2408	190.815	197.828	66.9177	58.5448	44.3446	104.728
VFMJ11_2590	28.9485	27.8022	13.4563	68.6135	63.6736	32.5935	115.164	127.672	62.4565	18.0694	26.8657	107.894
VFMJ11_2591	5.22022	19.7306	8.58416	10.0061	5.7143	7.31691	16.3831	32.8659	21.4137	5.7822	3.23683	40.8888
VFMJ11_2592	4.90384	21.2253	10.6722	17.8681	7.34695	4.65621	21.6836	39.1863	22.752	5.05943	11.3289	26.9074
VFMJ11_2593	3.48015	20.3285	10.4402	20.0123	6.53062	2.66069	29.8751	42.9785	18.737	5.05943	4.85525	20.3125
VFMJ11_2594	15.8188	43.3475	24.3605	31.4478	26.9388	17.9597	69.8693	116.295	55.7647	18.7922	33.3394	75.7102
VFMJ11_2595	87.9528	170.999	187.924	116.5	94.6941	131.704	348.383	379.222	367.601	67.9409	59.8814	339.509
VFMJ11_2596	92.3821	185.946	104.17	157.239	125.715	97.7805	389.822	391.231	298.007	62.52	66.6787	343.202
VFMJ11_2597	341.845	795.203	586.507	727.589	810.614	699.762	1355.46	1362.67	1540.45	248.996	250.207	1666.41
VFMJ11_2598	39.7053	100.746	45.4729	187.972	165.715	127.048	181.66	182.659	102.161	33.609	36.2525	173.843
VFMJ11_2599	68.1792	83.1077	51.273	782.622	542.858	381.81	103.117	93.5415	92.7925	92.1538	49.1998	98.6606
VFMJ11_2600	293.123	541.396	360.303	1463.04	1253.88	1075.59	348.383	284.417	272.132	316.937	210.718	303.368
VFMJ11_2601	9593.5	18172.8	12010.9	11787.9	12629.4	11559.4	11654.7	12283.6	10997.7	6189.12	7596.2	10147.8
VFMJ11_2602	86.5291	149.474	116.466	293.751	277.552	314.627	153.231	123.247	144.542	168.045	62.1472	114.752
VFMJ11_2603	16.9262	20.3285	17.4003	76.4754	51.4287	41.9059	30.357	59.4115	26.321	34.3318	21.0394	32.711
VFMJ11_2604	124.494	161.731	108.81	620.38	799.185	919.27	198.043	154.849	216.813	381.264	88.6892	159.07
VFMJ11_2605	168.313	175.483	105.794	551.767	573.879	377.153	405.724	341.3	194.061	524.012	133.681	173.316
VFMJ11_2606	15.5025	26.0085	15.0803	41.454	37.5511	14.6338	9.15528	22.7533	8.92236	12.6486	22.3341	21.6315
VFMJ11_2607	53.1513	116.291	72.3854	133.653	160	101.772	66.4963	68.26	66.9177	75.8914	50.4946	98.9244
VFMJ11_2608	84.9472	226.005	155.443	283.031	295.511	138.356	112.273	116.927	89.2236	108.778	101.637	132.427
VFMJ11_2609	464.758	795.502	535.93	1029.92	808.981	654.531	464.51	564.409	384.108	535.215	338.573	504.91
VFMJ11_2610	78.7779	175.782	128.762	312.334	270.205	188.909	162.868	175.706	100.377	185.753	115.231	140.077
VFMJ11_2611	5.22022	37.0696	14.8483	86.4816	85.7144	57.2049	23.1291	29.0737	23.6442	45.5348	34.6341	34.8214
VFMJ11_2612	444.984	574.579	313.206	1632.43	1622.04	744.329	687.61	570.098	287.746	305.372	179.968	280.418
VFMJ11_2613	27.9994	42.1517	45.2409	193.69	226.123	191.57	86.7343	178.867	70.0405	157.926	101.637	84.9431
VFMJ11_2614	187.295	341.1	254.277	1157.85	1040.82	625.928	296.342	365.318	219.49	281.159	247.618	242.167
VFMJ11_2615	576.755	1104.02	505.074	1357.98	1386.94	888.672	779.163	977.13	530.434	558.344	571.625	732.304
VFMJ11_2616	224.628	401.787	291.862	1012.76	1148.57	1173.37	329.59	275.568	397.045	434.388	167.668	337.398
VFMJ11_2617	2.53102	4.18528	3.48007	7.86196	9.79594	1.99552	1.44557	5.68834	7.584	6.86636	2.91315	5.01217
VFMJ11_2618	6.8021	8.66951	5.80011	9.29141	0.816328	6.65173	4.81857	3.16019	4.46118	1.08416	1.9421	0.263798
VFMJ11_2619	23.7283	43.3475	26.4485	63.6104	71.8369	39.2452	24.0928	36.6582	26.7671	12.2872	24.9236	13.9813
VFMJ11_2620	16.768	23.019	12.9922	107.209	71.0205	55.2094	24.0928	21.4893	15.6141	14.8169	22.3341	14.7727
VFMJ11_2621	2.53102	7.17477	3.71207	120.788	66.9389	31.2632	14.4557	27.1776	0.446118	23.1288	8.73945	1.84659
VFMJ11_2622	52.6768	94.4677	58.9291	183.684	145.306	115.075	63.6051	34.7621	47.7346	99.743	12.3	82.0413
VFMJ11_2623	112.472	133.331	95.3538	102.205	135.51	70.5084	84.8068	48.6669	65.5793	58.1834	18.1263	68.3238
VFMJ11_2624	17.4007	19.1327	22.2724	30.0184	16.3266	6.65173	17.8287	21.4893	7.584	20.2377	5.17893	8.96915
VFMJ11_2625	19.4572	41.5538	34.3367	59.3221	40.0001	65.187	30.357	18.9611	19.6292	23.4902	11.6526	39.0422
VFMJ11_2626	0.158188	2.39159	0.232004	12.865	2.44898	2.66069	0.481857	0.632037	3.12283	2.52971	3.56052	2.37419
VFMJ11_2627	24.6774	37.9665	21.1124	112.212	80.0001	63.1915	37.103	34.13	23.1981	48.7873	17.1552	41.944
VFMJ11_2628	0.790942	0.597897	0.232004	0.714724	0.816328	1.99552	8.19157	6.95241	3.12283	1.44555	1.61842	7.12256
VFMJ11_2629	0.158188	1.79369	0.232004	0.714724	0.816328	0.665173	2.89114	5.68834	1.78447	0.361388	1.61842	8.44155
VFMJ11_2630	0.158188	0.298949	0.232004	0.714724	0.816328	0.665173	0.481857	12.0087	3.12283	0.361388	1.9421	2.11039
VFMJ11_2631	2.21464	5.97897	2.32004	1.42945	7.34695	4.65621	9.15528	23.3854	9.81459	4.33665	4.20788	18.2021
VFMJ11_2632	2.05645	2.09264	3.94408	9.29141	6.53062	2.66069	10.119	22.7533	12.4913	2.16833	6.14998	25.3247
VFMJ11_2633	15.977	40.3581	27.6085	34.3067	57.143	81.1512	63.6051	77.7406	184.693	24.5744	20.0684	106.047
VFMJ11_2634	22.7791	50.5223	29.2326	37.8804	38.3674	31.2632	93.9621	85.3251	62.4565	25.6585	26.8657	113.17
VFMJ11_2635	3.95471	30.7917	11.3682	35.0215	48.9797	14.6338	53.0043	69.5241	59.3337	17.3466	22.0105	72.5446
VFMJ11_2636	48.4057	53.8107	34.8007	208.699	168.164	182.258	103.599	91.0134	96.8076	36.8615	400.396	80.4585
VFMJ11_2637	3.79652	5.38107	3.94408	10.0061	4.89797	9.9776	4.81857	5.0563	2.23059	4.33665	3.56052	10.2881
VFMJ11_2638	75.6141	125.558	80.7375	316.623	286.531	268.73	199.489	152.321	131.159	71.9161	94.8392	101.299
VFMJ11_2639	425.843	886.681	630.124	886.257	792.655	769.606	614.849	745.804	620.55	644.715	252.149	684.557
VFMJ11_2640	32.9032	64.2739	46.6329	27.1595	22.0409	32.5935	34.6937	34.13	22.752	24.9357	11.3289	40.8888
VFMJ11_2641	46.5074	113.302	72.1534	129.365	123.266	71.8387	84.8068	148.529	51.3036	92.1538	43.0499	67.5324
VFMJ11_2642	16.1352	41.5538	31.3206	34.3067	31.8368	14.6338	25.5384	47.4028	8.03012	14.4555	59.234	30.3368
VFMJ11_2643	80.3597	165.319	129.69	117.929	137.143	54.5442	116.609	164.962	74.5017	61.0745	196.476	95.7588
VFMJ11_2644	552.552	877.115	419	1039.92	850.614	343.23	607.14	870.316	215.921	259.838	1089.52	373.539
VFMJ11_2645	1130.1	1739.58	1106.89	1651.73	1671.84	1305.74	1137.66	866.523	770	443.422	991.442	906.675
VFMJ11_2646	0.632754	0.298949	0.696013	0.714724	0.816328	1.33035	0.481857	0.632037	0.446118	0.361388	0.323683	0.527597
VFMJ11_2647	3.79652	1.19579	0.232004	25.0153	15.5102	10.6428	1.92743	2.52815	2.67671	10.4802	4.85525	3.16558
VFMJ11_2648	0.949131	3.28843	3.01606	19.2975	12.2449	9.9776	1.44557	1.89611	0.446118	11.203	5.50261	8.96915
VFMJ11_2649	3.48015	2.98949	0.928018	12.1503	10.6123	9.9776	3.85486	3.79222	1.33835	7.95053	1.9421	1.58279
VFMJ11_2650	9.17493	19.1327	12.9922	115.785	115.919	50.5532	21.2017	18.3291	13.8297	28.1882	13.5947	28.2264
VFMJ11_2651	8.85855	31.9875	26.9125	98.6319	120	50.5532	32.2844	59.4115	24.9826	41.5596	28.1604	42.2078
VFMJ11_2652	137.624	165.02	118.786	554.626	534.695	421.055	129.62	126.407	118.667	175.634	104.873	127.151
VFMJ11_2653	52.6768	115.394	91.1777	284.46	207.347	132.37	104.081	207.94	96.8076	107.332	100.018	117.39
VFMJ11_2654	319.857	796.1	380.023	1301.51	1275.92	541.451	556.545	667.432	415.782	343.68	378.386	430.255
VFMJ11_2655	908.16	1999.37	1096.45	2372.88	1918.37	822.154	1339.56	1574.41	808.812	677.963	970.079	999.268
VFMJ11_2656	5.37841	18.5348	12.0642	96.4877	80.0001	49.888	29.8751	41.7145	21.4137	49.8715	23.3052	14.2451
VFMJ11_2657	182.075	304.629	229.452	414.54	620.409	518.17	335.854	304.01	322.097	217.917	215.573	412.053
VFMJ11_2658	68.812	86.994	67.5133	149.377	191.021	170.95	111.791	75.2125	89.6697	60.7131	25.571	54.0787
VFMJ11_2659	0.474565	0.896846	0.232004	5.71779	4.08164	3.32587	0.481857	0.632037	0.446118	1.08416	0.97105	1.05519
VFMJ11_2661	0.158188	0.298949	0.232004	0.714724	0.816328	0.665173	0.481857	0.632037	0.446118	0.361388	0.323683	0.263798
VFMJ11_2662	0.158188	1.49474	0.232004	1.42945	0.816328	1.33035	0.963714	1.26407	0.446118	0.722775	0.323683	0.263798
VFMJ11_2663	0.158188	0.298949	0.232004	0.714724	0.816328	0.665173	0.481857	0.632037	0.446118	0.361388	0.323683	0.263798
VFMJ11_2664	3.79652	9.26741	0.464009	27.1595	27.7552	15.299	4.33671	1.89611	5.35341	8.6733	12.6236	18.4659
VFMJ11_2665	4.27109	11.659	8.58416	25.7301	34.2858	22.6159	16.865	10.1126	13.8297	10.8416	1.9421	25.5884
VFMJ11_2666	9.96587	34.0801	20.8804	82.1932	75.9185	53.8791	33.2481	34.13	26.321	38.6685	23.9526	42.7353
VFMJ11_2667	18.3499	28.1012	26.9125	102.205	120.817	149.664	36.6211	43.6106	49.9652	81.3122	27.5131	79.9309
VFMJ11_2668	52.5186	93.8698	34.5687	110.067	108.572	51.2184	92.5165	68.26	61.5643	41.1982	82.5392	98.133
VFMJ11_2669	57.5806	117.487	57.5371	125.791	141.225	100.441	57.341	103.654	71.825	47.7032	68.2972	88.1087
VFMJ11_2670	3.63834	14.9474	10.9042	75.046	57.143	35.9194	17.3469	28.4417	2.23059	23.4902	18.4499	15.0365
VFMJ11_2671	5.22022	20.9264	11.1362	40.7393	36.7348	7.98208	9.63714	15.1689	8.47624	20.2377	11.3289	13.9813
VFMJ11_2672	8.85855	15.8443	11.1362	83.6227	64.4899	45.2318	21.6836	30.3378	23.6442	29.2724	25.571	8.70535
VFMJ11_2673	15.6607	37.6675	22.2724	63.6104	54.694	54.5442	34.2118	30.9698	17.3986	27.1041	11.6526	20.5763
VFMJ11_2674	175.747	446.928	284.901	1147.85	1013.88	539.456	377.776	390.599	286.854	615.443	363.82	459.537
VFMJ11_2675	64.8573	165.319	91.1777	402.389	348.572	287.355	115.646	211.733	74.5017	186.837	144.686	146.144
VFMJ11_2676	256.74	415.24	228.756	918.42	1166.53	1007.74	335.854	315.387	283.285	294.531	235.641	474.837
VFMJ11_2677	57.5806	169.803	131.083	165.101	145.306	111.084	93.9621	139.68	103.499	60.7131	126.884	150.629
VFMJ11_2678	89.8511	137.516	107.882	164.386	145.306	160.972	85.2887	54.9873	71.825	41.921	61.1761	121.083
VFMJ11_2679	11.2314	8.37056	14.8483	47.8865	54.694	158.311	35.1756	26.5456	45.0579	31.4407	6.79735	37.1956
VFMJ11_2680	85.58	192.523	126.674	281.601	244.082	183.588	195.152	161.802	114.652	144.194	135.623	145.089
VFMJ11_2681	9.96587	20.9264	16.4723	67.184	48.9797	70.5084	14.9376	8.84852	6.69177	27.8268	10.0342	21.6315
VFMJ11_2682	6.96029	9.56635	4.64009	112.212	80.8165	48.5577	21.6836	17.697	10.2607	43.7279	16.5078	21.1039
VFMJ11_2683	867.506	1565.59	967.923	749.03	796.736	643.223	841.804	781.83	731.187	633.874	339.22	733.887
VFMJ11_2684	313.53	508.213	335.942	1360.12	1071.84	741.003	724.713	505.63	366.709	450.65	338.249	542.37
VFMJ11_2685	130.664	231.386	211.588	471.003	434.287	359.859	237.555	316.019	234.212	186.476	263.478	224.756
VFMJ11_2686	7.27667	8.66951	10.6722	56.4632	34.2858	14.6338	13.0101	17.065	4.46118	23.1288	14.8894	15.3003
VFMJ11_2687	0.158188	1.19579	0.232004	2.85889	0.816328	0.665173	0.481857	0.632037	0.446118	2.8911	0.97105	3.16558
VFMJ11_2688	38.598	69.655	47.0969	202.982	167.347	120.396	57.8228	90.3814	50.4113	83.4805	45.6393	64.8944
VFMJ11_2689	75.4559	245.437	214.14	487.442	470.205	278.043	160.94	177.603	130.713	181.055	108.11	201.014
VFMJ11_2690	25.6265	46.9349	40.1368	60.7515	76.7348	83.1467	43.849	34.7621	34.7972	49.1487	23.3052	36.9318
VFMJ11_2691	494.655	814.037	595.323	815.5	1131.43	1104.19	1078.88	1162.32	1078.71	302.481	456.07	930.417
VFMJ11_2692	37.3325	79.8193	57.5371	118.644	92.2451	61.8611	159.013	172.546	73.1633	32.1635	100.665	63.3116
VFMJ11_2693	216.244	576.373	405.08	468.144	567.348	388.461	639.906	819.12	545.602	139.857	421.759	422.078
VFMJ11_2694	279.677	580.558	355.199	559.629	712.654	387.796	939.621	1432.83	500.99	241.768	668.73	500.162
VFMJ11_2695	274.615	465.463	270.749	600.368	689.797	366.511	881.798	792.575	393.03	183.946	302.32	359.03
VFMJ11_2696	51.4113	97.1583	66.1213	101.491	106.939	73.1691	75.6515	66.996	38.3661	88.1786	98.7234	129.525
VFMJ11_2697	797.27	1094.15	524.794	2688.79	2933.88	2031.44	885.653	688.921	531.773	860.464	257.004	772.666
VFMJ11_2698	606.653	922.555	702.277	657.546	656.328	728.365	754.588	676.912	537.126	345.848	419.817	789.285
VFMJ11_2699	2909.09	7358.92	6056.01	3956.71	3875.93	3166.23	4373.82	6243.9	4606.61	2700.29	3284.41	6034.13
VFMJ11_2700	726.402	2046.3	972.099	1612.42	1324.08	683.798	1605.55	3564.69	777.584	1376.16	1937.89	1226.4
VFMJ11_2701	4702.63	8717.64	7789.55	5900.76	6115.11	4191.92	6171.14	10471.6	4943.88	4549.87	5995.26	7321.73
VFMJ11_2702	791.733	2210.13	1292.26	1847.56	1546.94	1260.5	1496.65	3958.45	1457.02	1350.87	2322.43	2266.56
VFMJ11_2703	523.446	1534.5	781.855	1450.89	1187.76	691.78	1340.53	2756.32	722.265	890.459	1765.04	1414.22
VFMJ11_2704	589.252	1216.42	1002.26	1285.79	1240.82	1345.65	1059.12	1458.74	1005.1	794.33	1101.17	1384.41
VFMJ11_2705	985.672	4036.4	2625.36	3241.99	2861.23	1413.49	2586.61	4914.09	1920.09	2213.5	3144.91	4211.54
VFMJ11_2706	899.302	2148.54	1609.88	2282.11	2321.64	2280.88	2051.27	1774.13	1873.7	1084.89	892.395	2057.89
VFMJ11_2707	293.281	675.624	550.779	688.994	851.43	851.422	430.298	272.408	553.632	158.288	127.531	577.719
VFMJ11_2708	172.109	439.155	215.532	730.448	624.491	399.104	303.57	306.538	160.602	212.496	183.528	283.056
VFMJ11_2709	153.759	312.102	182.355	832.653	625.307	345.225	213.463	229.43	144.096	143.109	177.378	257.203
VFMJ11_2710	516.485	921.061	690.677	3379.21	3381.23	2948.71	735.796	798.263	762.862	1162.22	513.362	723.599
VFMJ11_2711	0.158188	0.298949	0.232004	0.714724	0.816328	0.665173	0.481857	0.632037	0.446118	0.361388	0.323683	0.263798
VFMJ11_2712	0.158188	0.298949	0.232004	0.714724	0.816328	0.665173	0.481857	0.632037	0.446118	0.361388	0.323683	0.263798
VFMJ11_2713	0.158188	0.298949	0.696013	0.714724	0.816328	0.665173	0.481857	0.632037	0.446118	0.361388	0.323683	0.263798
VFMJ11_2714	0.158188	0.298949	0.232004	0.714724	0.816328	0.665173	0.481857	0.632037	0.446118	1.44555	0.97105	0.263798
VFMJ11_2715	0.158188	0.298949	0.464009	0.714724	0.816328	0.665173	0.481857	0.632037	0.446118	0.361388	0.323683	0.791395
VFMJ11_2716	0.158188	1.49474	0.232004	0.714724	0.816328	0.665173	0.481857	0.632037	0.446118	0.361388	0.323683	0.263798
VFMJ11_2717	0.158188	0.298949	0.232004	0.714724	0.816328	0.665173	0.481857	0.632037	0.446118	0.361388	0.323683	0.263798
VFMJ11_2718	4.1129	6.87582	5.1041	8.57668	4.08164	1.33035	0.481857	4.42426	0.446118	4.33665	3.56052	0.263798
VFMJ11_2719	229.531	375.778	425.496	1211.46	1196.74	1072.26	1359.8	1922.66	1131.36	620.502	538.609	189.935
VFMJ11_A0001	584.506	952.151	744.038	4457.73	5604.09	5682.58	1130.92	706.618	1058.64	1559.03	293.904	939.65
VFMJ11_A0002	3.79652	3.28843	3.24806	52.8896	22.0409	11.9731	13.0101	13.9048	1.78447	15.1783	18.1263	5.53977
VFMJ11_A0003	0.158188	0.298949	0.232004	0.714724	0.816328	1.99552	5.30043	11.3767	3.56894	0.361388	0.323683	6.85876
VFMJ11_A0004	0.790942	4.78318	0.928018	27.1595	22.8572	23.9462	454.391	360.893	403.291	8.31191	0.647366	258.786
VFMJ11_A0005	0.158188	2.69054	1.39203	6.43251	5.7143	0.665173	72.2785	87.2212	68.7022	4.33665	0.323683	68.3238
VFMJ11_A0006	1.10732	0.298949	0.232004	7.86196	7.34695	0.665173	55.4136	35.3941	31.2283	1.44555	0.323683	18.9935
VFMJ11_A0007	3.32196	3.58738	4.87209	17.1534	21.2245	9.31243	942.994	752.125	670.515	11.203	2.91315	711.464
VFMJ11_A0008	1.58188	0.597897	0.232004	0.714724	4.08164	5.98656	267.431	256.607	164.618	3.25249	0.97105	190.726
VFMJ11_A0009	2.53102	4.78318	1.85604	13.5798	21.2245	9.31243	163.831	146.633	91.9003	6.14359	1.9421	140.077
VFMJ11_A0010	24.9938	66.9645	39.4408	204.411	163.266	113.745	424.516	507.526	267.671	55.2923	37.5473	196.002
VFMJ11_A0011	4.58747	6.57687	6.72813	41.454	30.2041	29.2676	189.852	180.131	130.266	13.01	13.271	113.433
VFMJ11_A0012	5.5366	8.66951	1.39203	35.0215	25.3062	17.2945	626.896	377.958	587.537	13.7327	2.58947	351.116
VFMJ11_A0013	0.949131	1.79369	0.696013	14.2945	11.4286	1.99552	243.338	200.356	242.242	3.61388	0.323683	108.157
VFMJ11_A0014	2.53102	7.47371	3.94408	7.86196	14.6939	5.32139	200.934	202.884	147.665	1.80694	0.97105	175.954
VFMJ11_A0015	2.37283	4.18528	2.08804	49.3159	23.6735	15.299	454.391	334.98	307.375	11.5644	4.85525	309.436
VFMJ11_A0016	4.58747	20.3285	5.3361	50.0307	42.4491	17.9597	47.222	56.8834	33.0127	14.0941	10.3579	39.5698
VFMJ11_A0017	35.4342	76.5308	64.4972	110.067	114.286	73.8343	172.505	140.944	120.452	20.2377	52.7604	127.678
VFMJ11_A0018	124.494	236.468	168.203	816.214	728.165	420.39	286.223	324.867	240.011	191.535	171.552	250.345
VFMJ11_A0019	402.906	573.383	420.624	797.632	732.246	466.952	553.654	453.803	393.03	132.268	299.407	233.725
VFMJ11_A0020	15.0279	13.7516	7.65615	25.7301	50.6123	35.9194	18.7924	15.1689	19.6292	12.2872	5.8263	12.6623
VFMJ11_A0021	18.9826	38.8633	11.3682	165.816	131.429	137.026	48.6676	23.3854	30.7821	19.8763	0.97105	21.3677
VFMJ11_A0022	25.7847	68.7582	37.8167	2978.97	2636.74	2022.13	114.682	121.351	94.1309	1714.42	60.5288	113.433
VFMJ11_A0023	388.985	738.104	498.81	5581.99	5360.01	4377.51	816.266	919.614	977.444	1139.45	328.862	1117.45
VFMJ11_A0024	16.9262	13.7516	8.81617	100.061	82.4491	59.2004	20.238	12.0087	15.168	15.1783	3.23683	9.76054
VFMJ11_A0025	22.1464	57.0992	43.6168	77.1902	61.2246	42.5711	19.7561	32.2339	26.321	23.4902	6.47366	18.2021
VFMJ11_A0026	0.158188	1.79369	0.232004	1.42945	0.816328	0.665173	0.481857	0.632037	0.446118	0.361388	0.97105	0.263798
VFMJ11_A0027	31.3213	46.0381	29.0006	491.015	396.735	260.748	43.3671	67.628	34.3511	224.06	33.3394	32.711
VFMJ11_A0028	7.75124	15.5453	2.78405	106.494	104.49	56.5397	24.5747	17.697	14.2758	16.9852	7.12103	10.5519
VFMJ11_A0029	25.7847	43.3475	22.5044	51.4601	68.5716	71.1736	21.2017	28.4417	18.737	40.114	13.9184	23.4781
VFMJ11_A0030	0.316377	0.896846	0.464009	10.0061	13.8776	5.98656	1.92743	6.95241	4.01506	2.16833	0.323683	1.31899
VFMJ11_A0031	82.5744	118.085	70.2973	222.279	222.041	167.624	111.791	91.6454	51.7497	113.837	61.8235	89.4277
VFMJ11_A0032	0.158188	0.298949	0.232004	2.14417	1.63266	3.99104	0.481857	0.632037	1.78447	0.361388	0.323683	0.263798
VFMJ11_A0033	0.158188	0.597897	0.232004	4.28834	4.89797	0.665173	0.481857	0.632037	0.446118	0.361388	0.323683	0.263798
VFMJ11_A0034	3.95471	10.4632	16.0083	38.5951	54.694	56.5397	15.9013	18.3291	16.5064	7.58914	7.44471	10.5519
VFMJ11_A0035	0.158188	4.78318	3.71207	20.0123	4.08164	3.32587	14.4557	17.697	0.446118	10.1189	9.38681	3.42938
VFMJ11_A0036	6.96029	17.0401	7.88815	17.8681	11.4286	11.3079	18.3106	29.0737	8.47624	14.8169	16.5078	12.1347
VFMJ11_A0037	4.90384	9.56635	1.62403	9.29141	4.08164	1.33035	10.6009	22.1213	8.92236	9.75746	26.542	5.01217
VFMJ11_A0038	1.10732	2.98949	3.71207	0.714724	3.26531	1.33035	2.40928	3.16019	0.446118	5.7822	8.41576	6.85876
VFMJ11_A0039	10.915	24.2148	10.2082	18.5828	13.0612	8.64726	13.492	32.8659	27.6593	10.1189	15.8605	16.3555
VFMJ11_A0040	7.59305	8.37056	15.5443	17.1534	23.6735	19.9552	15.4194	16.433	8.03012	7.95053	12.6236	3.42938
VFMJ11_A0041	28.3157	40.956	19.7204	51.4601	48.1634	36.5845	34.6937	38.5543	38.8123	21.3219	30.1025	25.5884
VFMJ11_A0042	11.0732	25.1117	15.3123	30.0184	44.0817	21.9507	17.8287	13.9048	19.1831	16.6238	8.09208	12.6623
VFMJ11_A0043	13.6042	19.4317	18.7924	100.776	126.531	92.4591	26.984	25.2815	18.737	63.2428	22.9815	15.0365
VFMJ11_A0044	0.474565	1.49474	1.39203	5.71779	3.26531	1.99552	0.963714	0.632037	4.46118	0.361388	0.323683	3.95698
VFMJ11_A0045	0.632754	2.09264	3.94408	3.57362	4.08164	0.665173	7.22785	4.42426	2.23059	2.16833	4.85525	2.63798
VFMJ11_A0046	0.158188	0.298949	0.696013	4.28834	0.816328	0.665173	0.481857	0.632037	0.446118	1.80694	0.323683	0.263798
VFMJ11_A0047	4.74565	10.4632	6.72813	30.7331	10.6123	15.9642	16.865	14.5369	23.6442	12.6486	2.91315	17.6745
VFMJ11_A0048	0.158188	10.1643	7.88815	47.8865	57.9593	43.2363	4.81857	6.95241	11.1529	15.9011	8.41576	2.63798
VFMJ11_A0049	0.949131	0.597897	0.232004	1.42945	3.26531	1.33035	0.481857	2.52815	0.446118	2.8911	0.323683	0.263798
VFMJ11_A0050	22.4628	42.7496	28.5365	182.969	174.694	78.4905	73.7241	60.6756	46.8424	69.7478	31.3973	43.2629
VFMJ11_A0051	37.807	58.295	33.1766	184.399	248.98	296.002	77.0971	41.0824	87.4391	70.4706	22.0105	46.1647
VFMJ11_A0052	1.10732	23.6169	3.24806	86.4816	97.143	52.5487	25.0566	20.2252	15.168	49.1487	14.5657	12.9261
VFMJ11_A0053	0.949131	0.298949	3.01606	3.57362	8.16328	2.66069	0.481857	1.89611	3.12283	0.722775	0.647366	0.263798
VFMJ11_A0054	0.632754	1.79369	1.85604	13.5798	22.8572	9.31243	5.30043	0.632037	0.446118	15.1783	0.323683	1.84659
VFMJ11_A0055	0.158188	0.597897	0.232004	5.71779	5.7143	5.32139	1.44557	1.26407	0.446118	4.33665	2.91315	4.74837
VFMJ11_A0056	58.6879	81.314	69.8333	254.442	264.49	276.047	97.817	92.2775	122.236	146.001	51.4656	81.5137
VFMJ11_A0057	41.7618	52.9139	29.0006	183.684	240	233.476	93.9621	60.0436	67.8099	89.9855	22.6578	53.0235
VFMJ11_A0058	3.16377	5.68002	1.39203	25.7301	29.3878	19.9552	8.67343	5.68834	7.13789	6.14359	0.323683	4.48457
VFMJ11_A0059	0.790942	3.28843	3.01606	43.5981	37.5511	24.6114	8.19157	14.5369	10.2607	11.9258	10.0342	17.1469
VFMJ11_A0060	45.7165	66.0676	41.9928	343.067	415.511	478.925	83.3613	61.9397	61.5643	119.258	36.8999	59.0909
VFMJ11_A0061	6.01116	8.96846	6.26412	42.1687	62.8573	27.2721	19.2743	29.0737	14.2758	7.58914	19.7447	8.70535
VFMJ11_A0062	25.152	22.7201	17.4003	165.101	142.041	115.74	33.2481	36.6582	16.5064	64.327	23.3052	18.7297
VFMJ11_A0063	25.152	17.0401	13.4563	48.6012	32.6531	23.9462	13.9739	10.1126	6.24565	8.31191	12.6236	19.5211
VFMJ11_A0064	1.10732	2.39159	4.17608	5.71779	2.44898	6.65173	4.33671	1.89611	1.78447	0.722775	1.61842	3.42938
VFMJ11_A0065	25.152	51.7181	27.6085	77.1902	88.9798	77.1601	32.7663	31.6019	33.905	36.1388	22.6578	36.668
VFMJ11_A0066	12.4969	22.7201	4.17608	91.4846	93.0614	50.5532	37.103	26.5456	24.0904	59.2676	20.0684	29.8092
VFMJ11_A0067	0.316377	4.78318	2.32004	14.2945	12.2449	6.65173	3.373	0.632037	0.446118	3.25249	3.23683	0.527597
VFMJ11_A0068	15.6607	23.318	7.19214	122.218	119.184	77.1601	38.0667	51.8271	25.8748	48.4259	13.9184	30.073
VFMJ11_A0069	80.5179	118.982	64.7292	1508.78	1231.84	906.631	210.571	255.343	163.725	217.555	10.0342	18.4659
VFMJ11_A0070	38.598	74.4382	47.3289	470.288	311.021	129.044	100.226	113.767	51.7497	18.4308	6.47366	0.791395
VFMJ11_A0071	774.965	1384.43	830.344	323.055	263.674	220.838	1227.29	767.293	913.649	59.2676	31.0736	233.725
VFMJ11_A0072	87.32	152.165	106.722	763.325	562.45	473.604	108.9	137.152	103.053	358.135	106.168	112.642
VFMJ11_A0073	58.6879	82.8088	57.3051	190.831	203.266	233.476	758.443	601.068	719.142	68.6636	88.0418	538.149
VFMJ11_A0074	10.915	16.1432	5.80011	25.7301	35.1021	13.9686	9.63714	13.2728	0.446118	27.1041	10.0342	8.96915
VFMJ11_A0075	0.632754	4.18528	1.16002	27.1595	26.9388	14.6338	6.746	9.48056	3.12283	12.6486	3.23683	11.6071
VFMJ11_A0076	0.474565	0.298949	0.464009	0.714724	2.44898	5.32139	0.481857	2.52815	0.446118	2.16833	0.323683	0.263798
VFMJ11_A0077	39.8635	27.8022	25.2885	140.801	188.572	254.761	89.1435	51.8271	84.3163	35.7774	19.0973	78.8757
VFMJ11_A0078	9.33312	17.0401	8.81617	25.0153	22.0409	27.2721	17.8287	13.9048	19.1831	8.31191	3.23683	9.49674
VFMJ11_A0079	44.2928	51.7181	38.5127	97.2024	71.0205	83.1467	71.3148	67.628	62.0104	46.9804	22.3341	63.8392
VFMJ11_A0080	10.4404	17.9369	19.7204	85.0521	134.694	126.383	48.1857	22.1213	37.4739	51.317	7.12103	19.7849
VFMJ11_A0081	31.6377	52.9139	53.129	205.126	231.837	200.882	72.2785	60.6756	74.5017	108.055	30.4262	98.6606
VFMJ11_A0082	15.5025	11.36	20.1844	52.1748	62.0409	43.9014	17.8287	18.9611	28.5515	10.8416	1.9421	20.3125
VFMJ11_A0083	5.5366	11.0611	3.94408	51.4601	56.3266	33.9238	21.6836	27.1776	11.1529	15.1783	41.1078	14.7727
VFMJ11_A0084	6.01116	4.78318	3.24806	19.2975	26.1225	20.6204	12.5283	16.433	14.7219	5.05943	0.647366	7.38636
VFMJ11_A0085	22.4628	27.2043	16.0083	95.0583	75.1022	81.8163	58.7866	79.6367	48.6269	39.3912	7.12103	36.1404
VFMJ11_A0086	1.74007	4.78318	0.232004	28.5889	19.5919	13.9686	3.85486	7.58445	0.892236	7.58914	13.271	0.263798
VFMJ11_A0087	23.7283	31.6885	42.4568	108.638	159.184	162.302	66.0144	47.4028	98.5921	20.2377	22.9815	39.8336
VFMJ11_A0088	7.11848	14.9474	8.35216	20.0123	27.7552	18.6249	23.611	25.9135	15.168	10.8416	14.5657	4.22078
VFMJ11_A0089	8.06761	18.8338	18.3284	39.3098	38.3674	27.9373	20.7198	26.5456	11.5991	25.2971	18.1263	24.5333
VFMJ11_A0090	12.1805	28.4001	24.1285	62.8957	63.6736	31.2632	34.2118	27.1776	33.0127	36.8615	15.5368	14.2451
VFMJ11_A0091	8.70037	16.4422	11.3682	35.0215	42.4491	17.2945	12.5283	11.3767	12.9374	18.0694	11.6526	7.91395
VFMJ11_A0092	0.790942	2.69054	2.78405	55.7484	48.1634	31.9283	2.40928	3.79222	2.67671	15.9011	0.323683	1.58279
VFMJ11_A0093	1.74007	1.19579	2.08804	15.7239	4.89797	1.99552	1214.76	1259.02	919.003	7.95053	0.323683	1616.56
VFMJ11_A0094	3.00558	7.47371	0.232004	29.3037	17.9592	17.9597	16.3831	20.8572	4.9073	16.2624	4.53157	26.116
VFMJ11_A0095	53.4677	154.257	84.9136	58.6073	64.4899	37.9149	109.382	131.464	72.2711	50.2329	5.50261	90.7467
VFMJ11_A0096	118.8	233.479	168.667	116.5	138.776	108.423	161.904	140.312	199.415	91.7924	11.0052	183.868
VFMJ11_A0097	388.511	698.942	297.198	1354.4	1469.39	1159.4	607.14	593.483	479.577	1284.37	215.249	468.77
VFMJ11_A0098	998.328	1006.26	698.333	1339.39	2064.49	2670.67	1087.55	483.509	1136.26	579.666	309.117	982.122
VFMJ11_A0099	735.893	1074.42	589.755	672.555	705.307	631.915	723.267	437.37	544.71	305.734	289.049	622.037
VFMJ11_A0100	28.3157	44.2444	24.5925	55.0337	43.2654	20.6204	27.4658	32.8659	12.9374	16.6238	31.721	49.3303
VFMJ11_A0101	107.094	131.238	63.8012	204.411	186.123	143.677	78.0608	58.7795	66.9177	67.5795	57.9393	95.495
VFMJ11_A0102	11.2314	20.9264	9.74419	35.7362	26.1225	11.9731	3.85486	16.433	10.2607	19.8763	13.5947	20.0487
VFMJ11_A0103	66.9137	84.6024	28.5365	321.626	298.776	242.123	107.936	94.1736	59.7798	187.56	55.6735	133.746
VFMJ11_A0104	244.718	681.603	435.008	203.696	208.98	129.044	934.321	715.466	765.984	106.971	189.678	661.079
VFMJ11_A0105	19.4572	119.579	61.0172	32.1626	38.3674	20.6204	175.878	253.447	137.404	30.7179	91.2787	109.213
VFMJ11_A0106	258.164	670.243	369.119	1152.13	1200	901.975	1956.82	2267.75	1838.01	437.64	567.093	1594.13
VFMJ11_A0107	40.1799	38.2654	34.8007	113.641	78.3675	64.5218	192.743	146.001	131.605	43.0051	129.15	89.1639
VFMJ11_A0108	5.22022	7.47371	6.96013	10.7209	9.79594	7.31691	9.63714	9.48056	20.5214	6.50498	16.8315	7.38636
VFMJ11_A0109	102.981	232.881	150.571	921.994	724.899	516.84	363.32	317.283	333.696	460.769	212.984	631.797
VFMJ11_A0110	115.478	231.386	107.418	242.291	257.96	160.307	296.824	353.941	202.091	204.545	128.179	325.791
VFMJ11_A0111	22.621	31.9875	19.7204	303.758	414.695	472.273	63.6051	49.2989	47.7346	116.005	17.1552	24.2695
VFMJ11_A0112	27.0502	53.2128	18.0963	293.751	206.531	143.012	69.8693	85.3251	31.6744	151.783	42.0788	60.6736
VFMJ11_A0113	23.5701	55.0065	40.6008	147.233	158.368	76.4949	58.3047	57.5154	31.2283	67.2181	17.4789	24.5333
VFMJ11_A0114	217.826	421.517	231.772	709.006	848.165	660.517	931.911	764.133	638.395	269.595	249.883	857.345
VFMJ11_A0115	5.5366	16.7411	8.12016	43.5981	50.6123	12.6383	16.3831	6.95241	5.35341	15.9011	8.09208	7.38636
VFMJ11_A0116	15.3443	33.4822	26.2165	40.7393	23.6735	17.2945	37.5848	46.1387	12.0452	33.609	34.9578	28.4902
VFMJ11_A0117	133.511	168.009	148.715	151.521	148.572	163.633	118.055	64.4678	143.204	39.7526	31.0736	138.494
VFMJ11_A0118	15.3443	63.3771	25.7525	70.0429	24.4898	10.6428	39.0304	29.7058	33.0127	15.5397	17.4789	40.625
VFMJ11_A0119	55.366	92.3751	93.9618	94.3435	75.9185	73.8343	63.1233	77.1086	74.0556	33.2477	62.1472	128.206
VFMJ11_A0120	727.509	1183.54	731.51	766.184	1169.8	1285.78	1084.66	632.037	843.163	347.655	332.746	1203.45
VFMJ11_A0121	0.474565	0.298949	0.232004	4.28834	4.89797	3.99104	2.40928	3.79222	0.446118	1.08416	1.9421	0.263798
VFMJ11_A0122	1.26551	1.79369	2.08804	2.85889	9.79594	3.32587	0.481857	0.632037	0.446118	0.361388	0.97105	0.263798
VFMJ11_A0123	0.632754	5.38107	1.16002	8.57668	5.7143	2.66069	1.44557	10.1126	0.446118	5.7822	1.61842	1.84659
VFMJ11_A0124	4.58747	5.97897	0.928018	25.7301	20.4082	13.9686	3.85486	1.89611	5.79953	3.97526	1.61842	1.05519
VFMJ11_A0125	1.89826	14.0506	0.928018	32.8773	35.9184	13.9686	13.0101	10.7446	9.81459	10.4802	2.26578	12.3985
VFMJ11_A0126	9.49131	14.0506	14.8483	30.7331	28.5715	5.32139	9.63714	9.48056	2.23059	11.5644	8.09208	6.85876
VFMJ11_A0127	38.9144	57.996	24.5925	145.089	174.694	132.37	48.1857	35.3941	22.752	34.3318	23.9526	49.0665
VFMJ11_A0128	35.276	58.295	17.8643	305.902	337.143	335.247	58.3047	45.5067	34.7972	51.317	39.813	75.4464
VFMJ11_A0129	209.442	729.733	420.856	462.426	440.817	287.355	302.606	348.253	283.285	269.234	163.784	452.151
VFMJ11_A0130	0.158188	0.298949	0.232004	0.714724	0.816328	0.665173	0.481857	0.632037	0.446118	0.361388	0.323683	0.263798
VFMJ11_A0131	19.299	30.7917	39.9048	70.0429	86.5308	73.8343	4.81857	18.9611	6.24565	40.4754	9.38681	8.17775
VFMJ11_A0132	0.158188	0.298949	0.232004	2.14417	1.63266	0.665173	0.963714	3.16019	0.446118	0.361388	0.323683	0.263798
VFMJ11_A0133	0.790942	0.597897	0.232004	1.42945	1.63266	0.665173	0.481857	0.632037	0.446118	2.52971	0.323683	0.263798
VFMJ11_A0134	22.7791	49.3265	45.9369	62.8957	60.4083	39.9104	4.81857	12.6407	6.69177	14.4555	2.58947	0.263798
VFMJ11_A0135	1.74007	4.48423	5.1041	10.0061	3.26531	7.31691	4.33671	0.632037	9.81459	1.80694	0.323683	0.263798
VFMJ11_A0136	16.4516	36.7707	30.1606	39.3098	54.694	43.2363	6.26414	5.68834	4.01506	16.9852	2.91315	2.90178
VFMJ11_A0137	64.8573	186.245	115.074	322.34	244.898	157.646	252.493	358.365	186.477	163.709	112.642	207.082
VFMJ11_A0138	33.8523	86.6951	37.1207	129.365	106.123	60.5308	105.045	90.3814	61.1182	46.619	36.5762	75.4464
VFMJ11_A0139	23.0955	35.2759	25.5205	37.8804	35.1021	31.2632	20.238	61.3076	16.9525	18.0694	17.1552	27.6988
VFMJ11_A0140	9.01674	17.339	23.8965	62.8957	71.8369	27.2721	31.3207	22.1213	20.9675	23.4902	19.421	17.1469
VFMJ11_A0141	300.874	418.827	318.078	3179.81	2740.41	2081.33	1074.06	748.964	962.722	580.75	391.333	786.911
VFMJ11_A0142	2.05645	5.68002	4.40808	2.85889	6.53062	3.32587	2.40928	7.58445	0.892236	2.8911	0.323683	0.263798
VFMJ11_A0143	6.96029	35.2759	19.4884	75.7607	66.1226	42.5711	22.1654	24.6495	22.3059	32.8863	8.09208	20.0487
VFMJ11_A0144	0.158188	2.09264	1.85604	3.57362	4.08164	4.65621	2.40928	6.32037	2.23059	2.52971	7.44471	7.12256
VFMJ11_A0145	90.8002	154.556	91.4098	218.705	234.286	152.325	426.443	399.448	274.809	119.258	32.3683	266.173
VFMJ11_A0146	11.3896	8.96846	1.62403	68.6135	80.0001	85.1422	16.865	14.5369	20.0753	52.4012	20.0684	11.0795
VFMJ11_A0147	9.80769	24.8127	10.4402	117.929	95.5104	58.5353	16.865	27.8096	8.92236	22.7674	18.1263	20.5763
VFMJ11_A0148	1.4237	11.659	0.928018	54.319	34.2858	15.9642	5.30043	10.7446	7.584	12.2872	5.8263	2.37419
VFMJ11_A0149	5.85297	12.5558	7.42414	90.0552	60.4083	30.598	11.5646	16.433	8.47624	20.2377	14.8894	12.6623
VFMJ11_A0150	5.22022	5.68002	2.32004	29.3037	19.5919	6.65173	0.481857	1.89611	0.446118	9.75746	3.56052	4.22078
VFMJ11_A0151	5.22022	28.1012	15.7763	86.4816	100.408	66.5173	8.67343	21.4893	12.0452	21.6833	21.3631	11.6071
VFMJ11_A0152	4.90384	12.5558	7.88815	12.865	43.2654	17.9597	11.5646	8.21649	12.4913	16.9852	10.0342	25.8522
VFMJ11_A0153	84.4726	108.518	79.3455	451.705	658.777	670.495	200.452	118.191	179.786	137.327	47.9051	119.501
VFMJ11_A0154	1.89826	11.36	12.2962	82.1932	48.9797	49.2228	43.849	32.8659	36.5817	27.1041	9.06313	8.44155
VFMJ11_A0155	2.21464	5.38107	4.87209	115.071	110.204	64.5218	10.119	6.95241	3.12283	29.6338	12.9473	0.263798
VFMJ11_A0156	30.8468	56.2023	25.2885	686.849	640.001	379.814	48.1857	46.1387	40.1506	134.798	50.4946	51.4407
VFMJ11_A0157	3.95471	8.07161	4.40808	54.319	53.0613	63.1915	9.15528	12.0087	2.23059	9.39608	4.85525	0.263798
VFMJ11_A0158	0.632754	0.597897	0.232004	6.43251	5.7143	11.3079	23.1291	20.8572	12.0452	2.16833	0.323683	14.2451
VFMJ11_A0159	4.42928	13.4527	2.32004	45.7423	57.143	31.2632	945.403	620.029	713.789	24.213	3.8842	878.976
VFMJ11_A0160	84.6308	144.691	119.018	448.846	429.389	336.578	491.012	454.435	511.697	237.07	61.4998	666.619
VFMJ11_A0161	11.3896	24.8127	19.7204	132.224	124.082	159.642	47.7038	41.0824	55.7647	49.1487	11.3289	58.2995
VFMJ11_A0162	15.3443	30.4928	15.0803	84.3374	110.204	121.727	23.611	13.9048	28.9977	62.8814	7.12103	26.9074
VFMJ11_A0163	255	475.029	299.518	971.309	908.573	923.261	582.083	495.517	602.259	342.234	74.4471	424.715
VFMJ11_A0164	114.37	261.58	159.387	351.644	261.225	174.275	230.809	307.802	275.255	118.174	57.6156	267.492
VFMJ11_A0165	851.054	1327.63	804.359	583.929	641.634	712.401	1791.54	1484.66	1235.75	363.194	261.536	1231.41
VFMJ11_A0166	10.2823	21.8232	12.9922	64.3251	84.0818	46.5621	41.9216	77.1086	44.6118	45.1734	9.06313	20.0487
VFMJ11_A0167	38.598	66.0676	42.9208	120.074	111.837	61.8611	80.4701	106.814	44.1657	85.2875	23.6289	72.5446
VFMJ11_A0168	2.05645	7.47371	8.12016	5.71779	2.44898	5.98656	3.373	15.8009	8.03012	2.8911	5.8263	7.38636
VFMJ11_A0169	345.8	463.071	289.542	387.38	324.082	238.132	386.931	305.906	189.6	140.58	167.021	260.369
VFMJ11_A0170	87.4782	185.348	140.131	534.613	546.94	448.327	117.573	143.472	166.402	94.6835	91.926	223.965
VFMJ11_A0171	63.75	194.317	136.187	856.239	755.103	534.799	127.21	126.407	129.82	244.659	93.8681	200.223
VFMJ11_A0172	100.766	182.06	105.098	210.843	248.98	192.9	175.878	121.351	138.297	133.352	35.2815	101.035
VFMJ11_A0173	10.4404	14.9474	15.3123	25.7301	21.2245	38.5801	9.15528	14.5369	18.737	11.203	1.61842	17.4107
VFMJ11_A0174	3.16377	1.49474	0.464009	7.14724	8.16328	8.64726	49.1494	51.195	20.9675	2.8911	0.323683	22.9505
VFMJ11_A0175	13.6042	29.297	21.8084	105.064	117.551	95.1198	55.4136	66.996	48.6269	48.0645	17.1552	50.6493
VFMJ11_A0176	1231.18	1620	664.693	2550.13	2295.51	891.332	2745.62	2413.12	686.575	1281.48	628.269	771.083
VFMJ11_A0177	23.7283	44.8423	29.0006	229.426	183.674	113.745	34.6937	40.4504	21.4137	37.2229	28.8078	35.0852
VFMJ11_A0178	8.38399	11.659	9.74419	172.963	168.164	140.352	132.029	116.295	118.667	37.5843	85.7761	335.815
VFMJ11_A0179	0.474565	0.298949	0.232004	0.714724	1.63266	0.665173	444.754	673.12	394.368	1.44555	0.323683	524.695
VFMJ11_A0180	5.85297	10.1643	5.56811	50.0307	57.143	41.2408	52.0406	42.3465	58.4414	28.911	3.8842	57.5081
VFMJ11_A0181	1.4237	2.39159	1.39203	12.865	25.3062	11.9731	4.81857	10.7446	10.2607	7.95053	9.7105	7.91395
VFMJ11_A0182	0.158188	0.298949	0.232004	0.714724	2.44898	0.665173	0.481857	0.632037	1.33835	0.361388	0.323683	0.263798
VFMJ11_A0183	59.7952	55.9034	47.5609	249.439	348.572	390.457	119.019	57.5154	121.344	42.6437	49.1998	36.668
VFMJ11_A0184	3.16377	1.19579	0.696013	54.319	33.4694	67.1825	17.3469	6.32037	14.7219	7.95053	17.8026	3.95698
VFMJ11_A0185	77.6705	153.959	55.9131	701.859	482.45	167.624	157.567	115.663	82.0857	193.704	102.931	162.764
VFMJ11_A0186	767.689	748.268	392.784	3264.86	2756.74	2399.28	836.504	598.539	460.84	961.291	418.522	1005.86
VFMJ11_A0187	97.1277	180.266	112.29	813.356	728.165	588.013	123.355	123.247	123.575	192.62	39.813	157.488
VFMJ11_A0188	0.158188	3.88633	3.94408	32.8773	17.1429	27.9373	7.70971	0.632037	0.446118	14.0941	11.3289	4.48457
VFMJ11_A0189	53.6259	133.032	111.594	2132.02	2093.88	1778.67	91.5528	100.494	108.407	621.225	72.505	84.4155
VFMJ11_A0190	56.7897	81.613	58.9291	362.365	283.266	211.525	65.5325	95.4377	68.256	177.803	48.2288	63.3116
VFMJ11_A0191	6.64392	7.77266	3.01606	46.457	44.898	14.6338	11.0827	11.3767	3.12283	21.6833	1.61842	5.27597
VFMJ11_A0192	1.4237	1.79369	2.78405	24.3006	24.4898	14.6338	6.746	17.697	8.03012	12.6486	4.53157	5.80357
VFMJ11_A0193	4.42928	17.0401	11.6002	52.8896	68.5716	66.5173	16.3831	21.4893	33.0127	46.619	16.8315	44.5819
VFMJ11_A0194	5.06203	12.5558	9.28018	18.5828	20.4082	16.6293	9.15528	12.0087	4.9073	9.03469	8.41576	11.0795
VFMJ11_A0195	18.9826	23.019	26.9125	59.3221	50.6123	50.5532	30.357	25.9135	14.2758	18.4308	14.2421	36.9318
VFMJ11_A0196	19.4572	31.6885	22.9684	38.5951	26.9388	51.2184	41.9216	18.3291	17.3986	7.22775	9.7105	34.2938
VFMJ11_A0197	15.977	31.0906	23.2004	487.442	459.593	366.511	23.611	46.7708	25.8748	35.0546	347.312	48.2751
VFMJ11_A0198	1.74007	9.26741	5.1041	86.4816	65.3062	37.2497	9.15528	9.48056	3.12283	6.50498	74.1235	0.527597
VFMJ11_A0199	9.49131	21.5243	16.7043	140.086	120	95.1198	17.3469	16.433	14.7219	7.58914	88.6892	14.5089
VFMJ11_A0200	4.1129	32.8843	8.58416	207.985	128.164	32.5935	9.63714	31.6019	14.2758	12.2872	81.8919	27.435
VFMJ11_A0201	58.0552	74.7371	65.4253	635.389	755.103	773.597	79.5064	70.7882	72.2711	41.1982	245.028	106.575
VFMJ11_A0202	1042.94	1651.39	924.77	2455.79	2901.23	3792.82	2265.69	1137.04	1486.91	783.488	390.686	1369.38
VFMJ11_A0203	13.1296	40.3581	20.8804	102.92	71.8369	64.5218	36.6211	51.8271	78.9629	31.4407	14.8894	49.3303
VFMJ11_A0204	30.8468	38.5644	14.1523	165.101	217.143	305.98	85.2887	65.7319	94.577	57.0992	9.06313	115.544
VFMJ11_A0205	1.26551	4.18528	1.16002	24.3006	13.8776	9.9776	3.85486	12.0087	13.3835	3.97526	1.29473	0.263798
VFMJ11_A0206	1.10732	0.298949	0.232004	8.57668	1.63266	2.66069	2.89114	5.0563	0.446118	5.05943	1.9421	1.84659
VFMJ11_A0207	42.0781	50.8213	19.9524	183.684	164.898	91.1288	41.9216	76.4765	49.073	74.0844	45.3157	51.9683
VFMJ11_A0208	82.7326	92.0762	57.5371	282.316	308.572	452.318	131.547	92.9095	156.587	83.1191	32.692	86.2621
VFMJ11_A0209	1.26551	1.79369	0.696013	7.86196	6.53062	1.99552	0.481857	4.42426	0.446118	3.61388	0.323683	0.263798
VFMJ11_A0210	3.00558	2.09264	2.55205	37.8804	36.7348	15.299	12.0464	16.433	25.8748	14.0941	19.7447	2.37419
VFMJ11_A0211	7.75124	2.69054	3.71207	63.6104	39.1837	26.6069	21.2017	33.498	7.584	18.0694	16.8315	12.1347
VFMJ11_A0212	52.5186	65.1708	28.5365	143.659	203.266	177.601	102.154	90.3814	136.512	78.4211	30.1025	112.378
VFMJ11_A0213	30.214	77.1287	39.6728	212.988	177.96	198.887	121.91	113.767	105.284	86.733	37.8709	134.01
VFMJ11_A0214	3.95471	4.48423	1.85604	11.4356	14.6939	13.3035	13.9739	13.2728	8.03012	4.33665	0.647366	4.22078
VFMJ11_A0215	16.1352	22.7201	16.0083	147.233	102.857	45.897	50.595	33.498	25.4287	65.4111	11.0052	30.3368
VFMJ11_A0216	16.2934	26.0085	20.8804	62.8957	65.3062	48.5577	24.0928	16.433	20.5214	30.7179	9.38681	22.4229
VFMJ11_A0217	0.158188	2.69054	0.232004	0.714724	0.816328	0.665173	7.22785	4.42426	4.9073	0.361388	0.323683	1.58279
VFMJ11_A0218	0.158188	0.298949	0.232004	5.71779	4.89797	0.665173	1.92743	3.79222	2.67671	0.722775	0.323683	1.84659
VFMJ11_A0219	0.790942	1.49474	2.32004	10.7209	6.53062	9.31243	12.0464	13.2728	6.24565	1.80694	0.647366	6.06736
VFMJ11_A0220	0.949131	0.298949	0.232004	1.42945	2.44898	0.665173	1.92743	0.632037	0.892236	2.8911	0.323683	0.791395
VFMJ11_A0221	1.89826	0.298949	0.232004	3.57362	0.816328	4.65621	0.963714	2.52815	0.446118	3.25249	0.323683	0.263798
VFMJ11_A0222	752.977	1298.93	784.639	916.276	695.511	458.305	1314.99	2087.62	1096.56	332.115	829.6	1306.59
VFMJ11_A0223	383.449	886.681	463.313	1222.18	1196.74	889.337	1201.75	1382.9	821.303	413.427	426.291	821.468
VFMJ11_A0224	7.11848	21.5243	11.1362	185.828	113.47	112.414	15.9013	10.1126	13.8297	16.6238	115.231	30.6006
VFMJ11_A0225	0.949131	2.69054	2.32004	23.5859	26.1225	11.9731	1.44557	6.95241	5.35341	1.44555	12.3	7.91395
VFMJ11_A0226	2.37283	8.07161	3.24806	50.0307	27.7552	20.6204	13.0101	9.48056	6.69177	8.31191	25.2473	9.23295
VFMJ11_A0227	0.158188	2.69054	2.08804	4.28834	14.6939	2.66069	0.481857	0.632037	2.67671	1.08416	1.29473	2.90178
VFMJ11_A0228	2.53102	4.18528	1.16002	15.7239	4.89797	0.665173	2.89114	5.68834	0.446118	1.44555	5.50261	0.527597
VFMJ11_A0229	3.32196	5.08213	1.39203	33.592	31.0205	27.2721	0.481857	3.79222	3.56894	2.52971	11.6526	2.63798
VFMJ11_A0230	2.21464	2.09264	3.24806	7.86196	17.1429	5.32139	0.963714	2.52815	0.446118	0.361388	6.79735	2.37419
VFMJ11_A0231	15.977	34.678	19.9524	55.0337	44.0817	29.9328	12.0464	23.3854	8.03012	17.708	10.0342	8.44155
VFMJ11_A0232	10.4404	34.678	22.2724	142.945	111.837	98.4457	7.70971	12.6407	8.03012	7.22775	22.3341	7.91395
VFMJ11_A0233	1.58188	0.896846	2.08804	62.8957	68.5716	37.2497	0.481857	5.68834	0.446118	2.16833	22.6578	0.263798
VFMJ11_A0234	44.2928	69.3561	36.1927	786.196	791.838	494.889	290.56	305.906	222.613	109.862	304.91	239.529
VFMJ11_A0235	7.27667	2.39159	4.87209	25.0153	17.9592	40.5756	20.7198	13.2728	17.8447	8.6733	4.20788	11.3433
VFMJ11_A0236	0.158188	0.298949	0.232004	4.28834	0.816328	0.665173	81.4338	75.8445	40.5967	0.361388	0.323683	44.3181
VFMJ11_A0237	2.05645	0.896846	3.01606	15.7239	16.3266	10.6428	5.78228	0.632037	5.35341	7.22775	0.647366	1.31899
VFMJ11_A0238	9.33312	35.2759	16.2403	55.7484	62.8573	43.2363	33.73	18.3291	24.0904	34.3318	6.47366	35.349
VFMJ11_A0239	81.9416	144.691	99.7619	92.9141	93.0614	81.8163	91.5528	42.3465	71.3789	37.2229	12.9473	59.0909
VFMJ11_A0240	8.38399	34.678	16.2403	191.546	198.368	210.195	23.611	28.4417	45.9501	64.6884	6.79735	14.5089
VFMJ11_A0241	12.6551	34.3791	18.3284	58.6073	93.0614	95.1198	26.5021	36.0261	33.0127	12.2872	12.9473	32.9748
VFMJ11_A0242	2.6892	6.57687	12.7602	85.7668	124.898	47.8925	7.70971	19.5932	8.47624	12.6486	4.53157	9.49674
VFMJ11_A0243	44.2928	57.0992	34.1047	195.12	163.266	108.423	18.3106	20.2252	13.8297	10.8416	85.1287	14.2451
VFMJ11_A0244	29.8976	55.0065	29.0006	138.656	182.041	150.329	47.7038	49.2989	53.9803	61.0745	25.8947	39.8336
VFMJ11_A0245	35.7506	31.3896	23.6645	142.945	156.735	121.062	50.595	36.0261	43.7196	48.0645	22.0105	36.1404
VFMJ11_A0246	4.74565	8.37056	10.6722	14.2945	8.16328	8.64726	15.9013	8.84852	12.9374	3.25249	10.6815	8.96915
VFMJ11_A0247	0.949131	6.27792	0.232004	9.29141	17.9592	7.31691	7.22785	13.2728	8.92236	1.80694	3.23683	13.4537
VFMJ11_A0248	46.982	104.931	76.0975	297.325	294.694	404.425	263.094	247.127	290.869	143.109	43.3736	153.267
VFMJ11_A0249	0.632754	0.896846	0.232004	18.5828	6.53062	7.31691	98.7807	158.641	42.8273	4.33665	3.8842	64.8944
VFMJ11_A0250	1.4237	0.597897	0.232004	2.85889	2.44898	3.99104	252.975	357.101	161.941	3.61388	5.17893	173.843
VFMJ11_A0251	1.26551	0.298949	0.232004	0.714724	3.26531	2.66069	30.357	44.8747	27.6593	2.52971	0.323683	20.8401
VFMJ11_A0252	2.05645	0.597897	0.232004	1.42945	0.816328	0.665173	1602.17	1490.98	1439.18	2.8911	0.323683	1659.03
VFMJ11_A0253	0.158188	0.298949	1.85604	3.57362	0.816328	1.33035	1695.65	2154.62	1772.87	8.31191	0.323683	1651.11
VFMJ11_A0254	0.158188	0.298949	0.232004	2.14417	0.816328	0.665173	2575.04	3388.35	1900.91	13.01	0.97105	1597.04
VFMJ11_A0255	9.17493	11.0611	0.928018	36.4509	44.0817	34.589	12096.1	10025.4	9028.53	782.404	0.97105	5608.09
VFMJ11_A0256	2.53102	2.39159	1.62403	6.43251	8.97961	7.31691	2202.57	2296.82	2078.91	6.86636	0.647366	1028.29
VFMJ11_A0257	1.58188	3.58738	3.71207	8.57668	4.08164	3.32587	2191	3298.6	1773.32	5.7822	2.58947	1061.26
VFMJ11_A0258	3.95471	6.57687	1.62403	6.43251	14.6939	18.6249	2227.14	2889.04	2227.47	14.0941	1.61842	995.839
VFMJ11_A0259	0.949131	3.28843	1.39203	7.86196	8.97961	2.66069	963.714	997.987	843.163	3.25249	0.323683	527.597
VFMJ11_A0260	0.632754	0.298949	0.232004	8.57668	4.08164	1.33035	370.066	791.311	211.014	0.361388	0.323683	147.2
VFMJ11_A0261	0.949131	3.28843	0.464009	6.43251	0.816328	6.65173	802.292	1267.87	428.273	6.14359	0.647366	270.13
VFMJ11_A0262	2.21464	9.56635	6.72813	19.2975	26.9388	4.65621	1881.17	1931.51	1269.21	5.7822	4.53157	836.241
VFMJ11_A0263	1.89826	0.298949	2.08804	10.7209	1.63266	5.32139	383.076	585.267	222.613	4.33665	1.61842	164.61
VFMJ11_A0264	2.6892	7.47371	0.696013	18.5828	31.0205	12.6383	895.29	1374.05	596.906	3.97526	5.50261	387.256
VFMJ11_A0265	0.632754	13.7516	9.97619	47.1718	31.0205	32.5935	1379.07	1466.33	1294.63	5.42081	2.26578	990.299
VFMJ11_A0266	0.158188	0.298949	0.232004	0.714724	0.816328	0.665173	21.6836	25.9135	13.3835	0.361388	0.647366	27.9626
VFMJ11_A0267	0.158188	0.298949	0.232004	3.57362	0.816328	0.665173	2.89114	22.7533	1.33835	0.722775	0.323683	17.1469
VFMJ11_A0268	11.0732	17.339	14.1523	62.8957	62.8573	43.9014	1296.2	931.623	1171.95	10.4802	6.14998	695.9
VFMJ11_A0269	0.158188	2.09264	0.232004	5.00307	5.7143	2.66069	87.698	170.018	86.993	1.08416	0.323683	48.2751
VFMJ11_A0270	213.871	264.569	144.075	7180.11	6981.24	5088.58	183.106	120.719	180.678	563.765	135.947	177.8
VFMJ11_A0271	43.9764	52.316	30.1606	568.92	329.797	214.851	34.6937	54.9873	29.4438	45.1734	48.2288	19.5211
VFMJ11_A0272	38.1234	76.5308	44.3129	392.383	298.776	245.449	80.4701	66.996	75.3939	98.6588	73.4761	65.1582
VFMJ11_A0273	6.32754	4.78318	14.6163	4834.39	4671.03	3967.09	29.8751	11.3767	10.7068	694.225	99.3707	0.791395
VFMJ11_A0274	0.158188	0.298949	0.232004	22.1564	22.0409	16.6293	263.094	232.59	212.798	3.97526	0.323683	204.18
VFMJ11_A0275	0.790942	2.69054	0.232004	7.86196	11.4286	13.3035	152.267	103.654	88.3313	4.33665	0.323683	111.587
VFMJ11_A0276	45.8747	62.1813	23.6645	238.003	260.409	154.985	395.123	369.11	279.716	69.3864	33.3394	319.46
VFMJ11_A0277	165.307	345.286	180.963	716.153	568.164	454.979	322.844	321.707	177.555	302.481	75.7419	208.665
VFMJ11_A0278	0.158188	0.298949	0.232004	0.714724	0.816328	0.665173	0.481857	0.632037	0.446118	1.08416	0.323683	3.42938
VFMJ11_A0279	0.316377	0.298949	0.232004	2.85889	5.7143	2.66069	42.4034	44.8747	9.81459	0.722775	1.9421	46.6923
VFMJ11_A0280	2.84739	4.48423	3.24806	25.0153	29.3878	12.6383	117.573	176.97	77.1784	14.4555	9.06313	141.924
VFMJ11_A0281	6.32754	23.6169	16.4723	91.4846	102.857	57.2049	124.319	139.68	78.0706	39.0299	103.255	29.0178
VFMJ11_A0282	21.5136	33.1833	30.8566	188.687	99.592	38.5801	45.7764	18.3291	18.2908	21.3219	26.8657	4.48457
VFMJ11_A0283	27.5248	41.5538	30.3926	760.466	537.96	282.034	59.7503	24.6495	33.4588	19.5149	62.7945	40.8888
VFMJ11_A0284	26.5757	46.636	40.3688	3364.2	2243.27	1646.3	42.4034	34.7621	23.6442	127.57	114.584	18.7297
VFMJ11_A0285	331.879	779.658	489.065	898.408	849.797	663.178	421.625	457.595	358.233	445.229	373.207	479.322
VFMJ11_A0286	180.018	387.736	217.852	1168.57	1238.37	981.796	504.022	372.902	320.313	383.071	118.468	353.49
VFMJ11_A0287	0.158188	1.19579	0.232004	62.181	40.8164	45.897	170.577	200.988	126.251	55.2923	4.53157	142.187
VFMJ11_A0288	42.2363	62.4802	34.3367	340.208	367.348	234.141	2015.61	1698.92	1198.27	196.595	35.2815	892.958
VFMJ11_A0289	2.84739	4.18528	6.26412	40.0245	35.1021	32.5935	22.1654	25.2815	4.9073	29.6338	8.09208	14.7727
VFMJ11_A0290	10.5986	28.1012	10.4402	40.7393	56.3266	30.598	136.366	127.672	117.329	17.3466	4.53157	73.5998
VFMJ11_A0291	49.513	94.4677	73.5454	300.184	347.756	339.904	458.728	359.629	381.877	75.53	28.4841	275.406
VFMJ11_A0292	24.2028	33.7812	18.5604	54.319	64.4899	36.5845	12.5283	6.95241	0.892236	14.4555	5.50261	11.3433
VFMJ11_A0293	31.1631	58.295	32.0166	148.663	156.735	93.1243	53.4861	57.5154	51.7497	45.8962	31.3973	38.5146
VFMJ11_A0294	27.0502	57.6971	48.0249	1018.48	1195.1	825.48	129.62	106.182	88.7775	438.363	101.637	65.6858
VFMJ11_A0295	149.804	331.235	225.972	746.886	733.063	534.799	497.758	517.007	406.86	196.595	120.086	425.507
VFMJ11_A0296	342.636	426.899	257.525	1831.84	2239.19	2003.5	1453.76	760.341	990.382	601.71	140.155	891.639
VFMJ11_A0297	0.316377	4.48423	0.232004	79.3343	71.8369	51.8835	12.5283	10.7446	0.446118	18.7922	0.323683	9.76054
VFMJ11_A0298	4.1129	5.97897	6.26412	52.1748	73.4695	40.5756	15.9013	12.6407	10.2607	40.114	13.271	11.6071
VFMJ11_A0299	194.414	250.22	185.836	277.313	277.552	274.717	242.856	203.516	221.721	102.273	69.5919	247.179
VFMJ11_A0300	39.7053	101.045	74.0094	245.15	203.266	111.749	90.1073	107.446	56.2109	66.1339	44.992	91.8019
VFMJ11_A0301	54.7332	76.8298	54.7531	399.531	355.103	268.73	129.62	132.728	95.4692	153.951	65.7077	149.046
VFMJ11_A0302	0.158188	0.298949	0.232004	0.714724	4.89797	4.65621	0.481857	1.26407	0.446118	1.08416	1.29473	0.527597
VFMJ11_A0303	1.89826	11.9579	13.6883	69.3282	45.7144	29.9328	14.9376	18.9611	13.8297	24.9357	8.73945	29.8092
VFMJ11_A0304	0.474565	0.298949	2.32004	10.0061	9.79594	9.31243	1.44557	6.32037	5.35341	2.16833	1.61842	1.58279
VFMJ11_A0305	3.32196	23.9159	11.8322	64.3251	43.2654	25.2766	18.7924	15.8009	9.81459	18.0694	9.06313	18.7297
VFMJ11_A0306	94.4385	181.462	115.306	397.386	413.878	503.536	116.128	150.425	179.786	144.916	76.7129	166.721
VFMJ11_A0307	32.9032	64.8718	38.0487	115.785	108.572	101.772	55.8954	48.6669	45.504	50.9556	23.9526	30.8644
VFMJ11_A0308	191.092	315.092	228.988	498.162	619.593	395.113	531.006	462.019	524.189	637.126	115.879	520.738
VFMJ11_A0309	5.06203	10.7621	5.80011	19.2975	67.7552	48.5577	20.7198	8.84852	7.584	10.4802	3.56052	12.9261
VFMJ11_A0310	36.2252	43.3475	28.5365	198.693	219.592	212.856	119.982	96.0697	61.5643	115.283	53.084	86.5259
VFMJ11_A0311	0.158188	0.298949	0.232004	0.714724	0.816328	0.665173	0.481857	0.632037	0.446118	0.361388	0.323683	0.263798
VFMJ11_A0312	0.158188	0.298949	0.232004	0.714724	0.816328	0.665173	0.481857	0.632037	0.446118	0.722775	0.323683	0.263798
VFMJ11_A0313	29.2649	44.8423	32.9446	176.537	137.959	102.437	42.8853	30.3378	28.5515	50.2329	42.0788	30.8644
VFMJ11_A0314	5.69479	19.4317	6.26412	49.3159	51.4287	33.9238	23.1291	24.6495	10.7068	25.2971	10.0342	12.3985
VFMJ11_A0315	50.3039	56.5013	36.8887	167.245	236.735	182.923	82.3975	61.9397	50.4113	99.743	72.1814	75.974
VFMJ11_A0316	62.4844	65.4697	37.3527	851.236	871.022	700.428	110.827	57.5154	68.7022	146.001	44.992	77.8205
VFMJ11_A0317	350.704	645.729	355.431	1126.4	1039.19	768.941	331.999	362.789	266.779	471.972	89.6603	266.7
VFMJ11_A0318	2.6892	4.78318	5.80011	10.0061	20.4082	9.9776	3.373	4.42426	7.584	1.08416	1.29473	10.8157
VFMJ11_A0319	254.209	385.943	190.476	528.181	563.266	357.198	522.333	570.098	252.949	267.427	265.744	409.943
VFMJ11_A0320	48.5639	98.3541	62.6412	147.948	103.674	56.5397	80.4701	209.836	41.489	103.718	112.965	53.8149
VFMJ11_A0321	0.158188	0.298949	0.232004	0.714724	0.816328	0.665173	0.481857	0.632037	0.446118	0.361388	0.323683	0.263798
VFMJ11_A0322	76.7214	135.125	74.0094	191.546	185.306	115.075	158.049	92.2775	75.84	50.9556	40.1367	49.8579
VFMJ11_A0323	17.0844	17.0401	13.4563	97.2024	122.449	96.4502	42.4034	49.931	36.1356	37.2229	13.9184	41.1526
VFMJ11_A0324	25.4683	40.3581	25.0565	417.399	622.042	427.041	114.682	46.7708	102.161	139.496	37.2236	74.9188
VFMJ11_A0325	2114.98	3788.58	2472.94	11823.7	15841.7	12563.8	4050.49	2516.14	3499.79	2989.4	1618.74	2144.15
VFMJ11_A0326	39.0726	72.6445	51.737	97.9171	141.225	80.486	65.5325	78.3726	43.7196	57.4606	43.3736	44.8457
VFMJ11_A0327	14.8697	37.0696	21.5764	67.8988	66.9389	67.1825	39.9941	39.1863	17.8447	32.1635	23.9526	32.9748
VFMJ11_A0328	23.2537	37.9665	47.3289	167.96	145.306	111.084	47.7038	60.6756	41.9351	36.5001	19.7447	63.3116
VFMJ11_A0329	47.9311	97.7562	48.9529	196.549	176.327	143.012	66.9781	57.5154	67.3638	39.7526	49.1998	85.4707
VFMJ11_A0330	63.5918	98.952	69.1373	130.08	152.653	184.918	72.2785	56.8834	73.1633	29.9952	44.0209	111.059
VFMJ11_A0331	40.0217	46.9349	32.4806	80.7638	101.225	144.343	38.0667	23.3854	28.5515	28.911	8.41576	38.7784
VFMJ11_A0332	309.733	448.423	303.462	1080.66	1449.8	2091.97	372.475	266.72	512.589	354.521	110.7	552.922
VFMJ11_A0333	3.00558	5.68002	0.928018	20.0123	36.7348	22.6159	7.22785	18.9611	4.46118	12.2872	10.0342	10.8157
VFMJ11_A0334	56.6315	106.426	74.0094	650.399	711.838	191.57	94.444	77.7406	49.073	461.853	372.236	446.611
VFMJ11_A0335	329.981	543.19	330.374	2926.79	3073.48	3015.23	283.332	365.318	368.493	1961.97	1892.9	2683.89
VFMJ11_A0336	312.739	820.315	494.865	2286.4	1961.64	962.506	308.388	475.924	257.856	1965.59	2434.75	1863.74
VFMJ11_A0337	1.26551	1.19579	5.3361	34.3067	37.5511	19.29	20.238	37.9222	22.3059	12.2872	14.8894	18.9935
VFMJ11_A0338	0.158188	1.79369	0.232004	0.714724	0.816328	0.665173	0.481857	3.79222	0.446118	1.44555	0.323683	2.37419
VFMJ11_A0339	37.1743	80.4172	45.7049	195.834	148.572	105.763	90.1073	113.767	52.1958	104.802	114.26	55.9253
VFMJ11_A0340	5.06203	9.56635	3.94408	24.3006	20.4082	19.29	24.5747	12.0087	18.737	1.08416	3.23683	3.95698
VFMJ11_A0341	0.158188	0.298949	0.232004	0.714724	0.816328	0.665173	0.481857	0.632037	0.446118	0.361388	0.323683	0.263798
VFMJ11_A0342	22.1464	50.5223	26.4485	37.1656	43.2654	27.2721	49.6313	34.13	33.905	35.0546	20.7157	52.7597
VFMJ11_A0343	239.656	325.555	273.301	275.169	381.225	414.403	272.731	168.122	222.167	121.065	72.8287	226.603
VFMJ11_A0344	295.022	661.872	582.563	508.883	633.471	730.36	409.578	285.049	551.848	149.976	134.652	477.475
VFMJ11_A0345	65.9646	169.504	126.906	122.932	109.388	86.4726	67.9418	67.628	46.3963	31.0793	34.3104	77.2929
VFMJ11_A0346	80.8343	173.39	119.018	302.328	195.102	146.338	69.8693	118.823	62.9026	70.1092	58.9103	108.949
VFMJ11_A0347	270.186	569.497	323.414	1353.69	1346.94	1071.59	294.415	269.248	352.433	344.402	134.005	321.834
VFMJ11_A0348	24.361	57.996	40.1368	142.945	149.388	168.289	43.3671	55.6193	42.3812	38.3071	13.9184	59.8822
VFMJ11_A0349	73.5576	103.436	56.6091	961.303	682.45	515.509	143.112	104.918	69.5944	107.332	70.8866	117.127
VFMJ11_A0350	5.37841	19.1327	8.81617	44.3129	35.1021	27.2721	10.119	31.6019	9.81459	10.1189	12.9473	8.44155
VFMJ11_A0351	9.33312	30.4928	12.5282	144.374	91.4287	41.9059	19.2743	29.7058	14.2758	26.0199	18.4499	30.073
VFMJ11_A0352	1324.51	2947.03	1440.52	16594.5	19656.4	16431.8	2428.08	2319.58	2221.67	3837.94	935.121	2067.65
VFMJ11_A0353	482.317	832.871	631.516	3103.33	2688.98	2350.06	429.335	466.444	632.149	426.799	211.689	540.523
VFMJ11_A0354	5.5366	37.6675	14.1523	51.4601	40.0001	49.2228	26.5021	28.4417	26.7671	12.6486	16.8315	10.5519
VFMJ11_A0355	10.5986	5.08213	10.6722	22.1564	15.5102	19.9552	21.6836	20.2252	6.24565	3.25249	4.53157	3.42938
VFMJ11_A0356	6.64392	19.1327	8.35216	32.8773	7.34695	11.9731	16.3831	18.3291	3.12283	3.61388	9.06313	3.42938
VFMJ11_A0357	25.9429	60.6866	25.7525	75.7607	60.4083	71.8387	38.0667	36.6582	47.7346	19.1535	26.542	29.5454
VFMJ11_A0358	23.5701	26.3075	8.12016	48.6012	55.5103	37.9149	32.7663	30.9698	20.0753	16.2624	29.7789	20.5763
VFMJ11_A0359	5.06203	21.5243	5.80011	37.1656	38.3674	13.9686	15.4194	29.0737	10.7068	10.1189	26.8657	3.69318
VFMJ11_A0360	2.53102	4.18528	2.08804	7.14724	13.0612	1.33035	1.92743	6.95241	1.33835	1.44555	4.53157	0.263798
VFMJ11_A0361	0.158188	0.597897	3.01606	7.14724	2.44898	11.3079	0.963714	1.26407	3.12283	2.52971	0.323683	0.263798
VFMJ11_A0362	10.7568	20.9264	8.58416	36.4509	35.1021	23.9462	13.0101	19.5932	6.24565	19.8763	3.56052	8.70535
VFMJ11_A0363	17.5589	27.2043	11.8322	99.3466	84.0818	42.5711	13.9739	15.1689	5.35341	16.9852	35.9288	20.0487
VFMJ11_A0364	0.474565	2.39159	0.928018	2.14417	1.63266	7.31691	5.78228	2.52815	0.446118	3.25249	0.323683	1.05519
VFMJ11_A0365	0.949131	9.8653	2.78405	46.457	31.0205	13.9686	8.19157	4.42426	1.78447	16.9852	2.26578	7.65015
VFMJ11_A0366	2.6892	6.57687	4.17608	56.4632	39.1837	17.9597	6.746	13.9048	10.2607	48.0645	27.5131	7.65015
VFMJ11_A0367	0.949131	2.09264	0.232004	14.2945	8.16328	2.66069	4.81857	6.32037	2.67671	0.361388	8.73945	4.74837
VFMJ11_A0368	1.89826	2.98949	2.08804	68.6135	45.7144	21.2856	14.4557	17.065	4.9073	3.61388	70.8866	6.85876
VFMJ11_A0369	1.10732	0.896846	0.232004	34.3067	26.9388	9.9776	0.963714	6.95241	4.9073	0.722775	24.5999	5.01217
VFMJ11_A0370	6.48573	5.08213	0.232004	120.074	114.286	41.2408	4.81857	1.89611	9.81459	2.52971	74.4471	3.95698
VFMJ11_A0371	3.48015	4.18528	2.55205	104.35	68.5716	33.9238	9.15528	6.32037	3.12283	13.01	31.721	2.37419
VFMJ11_A0372	16.768	35.5749	16.9363	386.666	424.491	300.658	44.3308	48.6669	44.1657	115.644	22.0105	41.944
VFMJ11_A0373	3.16377	0.298949	2.32004	245.865	170.613	119.066	3.85486	3.79222	0.892236	18.7922	2.58947	2.37419
VFMJ11_A0374	0.158188	0.298949	0.232004	45.0276	26.1225	18.6249	0.963714	0.632037	0.446118	4.33665	2.26578	0.263798
VFMJ11_A0375	46.5074	102.838	85.1456	122.932	191.021	160.307	108.418	94.8056	128.036	57.0992	41.1078	162.5
VFMJ11_A0376	5.5366	14.3495	3.94408	8.57668	15.5102	8.64726	9.63714	20.2252	20.0753	6.86636	5.17893	34.8214
VFMJ11_A0377	3.48015	6.87582	6.26412	27.8742	38.3674	11.9731	69.3874	97.9658	61.5643	6.86636	12.3	35.6128
VFMJ11_A0378	0.158188	0.298949	0.232004	5.71779	0.816328	0.665173	41.9216	45.5067	48.6269	0.361388	0.323683	46.6923
VFMJ11_A0379	0.158188	0.896846	0.232004	16.4386	8.16328	4.65621	255.384	207.94	246.257	6.50498	2.91315	201.806
VFMJ11_A0380	0.158188	1.49474	0.232004	7.86196	0.816328	1.99552	44.8127	59.4115	37.4739	3.97526	0.323683	35.0852
VFMJ11_A0381	144.268	233.778	164.723	167.96	184.49	175.606	40.476	45.5067	79.409	74.4458	15.8605	56.1891
VFMJ11_A0382	11.8641	25.4106	14.6163	40.0245	33.4694	29.9328	18.7924	14.5369	9.81459	11.9258	5.8263	26.6436
VFMJ11_A0383	0.158188	0.597897	0.464009	4.28834	0.816328	1.99552	1.92743	3.16019	0.446118	1.80694	0.647366	0.263798
VFMJ11_A0384	0.158188	0.298949	0.232004	2.14417	2.44898	0.665173	0.481857	1.26407	0.446118	0.361388	0.323683	0.263798
VFMJ11_A0385	6.64392	14.3495	3.24806	27.8742	34.2858	19.29	5.78228	18.9611	15.6141	14.8169	4.85525	19.7849
VFMJ11_A0386	68.021	102.838	63.1052	284.46	303.674	236.802	145.521	120.719	110.191	170.214	89.0129	128.997
VFMJ11_A0387	33.3778	21.2253	11.8322	82.9079	93.8777	98.4457	26.0203	24.6495	33.0127	13.01	11.0052	40.3612
VFMJ11_A0388	81.9416	217.336	124.818	571.779	615.511	540.121	189.852	159.905	158.372	187.199	83.834	154.058
VFMJ11_A0389	139.997	172.792	92.3378	1263.63	1188.57	1080.24	84.8068	85.9571	39.7045	272.125	89.3366	132.163
VFMJ11_A0390	12.6551	21.5243	9.74419	614.662	591.838	512.849	57.341	37.9222	37.92	70.1092	62.4709	36.4042
VFMJ11_A0391	7.75124	28.1012	16.4723	157.954	189.388	203.543	24.0928	36.0261	50.4113	24.213	35.2815	45.3733
VFMJ11_A0392	6.48573	26.0085	12.2962	62.181	32.6531	11.3079	12.0464	17.065	11.5991	21.3219	9.38681	15.5641
VFMJ11_A0393	80.9925	143.794	69.3693	226.567	153.47	124.387	100.226	104.286	83.424	59.2676	30.4262	201.806
VFMJ11_A0394	24.9938	44.5433	13.9203	85.0521	90.6124	59.2004	35.6574	34.7621	42.8273	18.7922	16.1842	53.0235
VFMJ11_A0395	1.4237	13.7516	7.65615	96.4877	74.2859	73.8343	33.73	27.1776	23.6442	22.406	16.1842	33.2386
VFMJ11_A0396	7.75124	17.638	6.96013	92.1994	92.2451	90.4636	9.15528	16.433	20.5214	22.406	7.7684	15.5641
VFMJ11_A0397	160.561	357.841	201.844	543.905	476.736	294.007	242.856	317.915	225.29	199.125	41.4315	220.799
VFMJ11_A0398	91.2748	105.529	43.3848	505.31	705.307	534.134	167.204	108.71	112.868	188.283	32.3683	106.575
VFMJ11_A0399	0.158188	1.19579	0.232004	7.14724	0.816328	3.32587	2.89114	0.632037	1.78447	2.52971	1.61842	0.263798
VFMJ11_A0400	540.372	722.858	414.592	662.549	574.695	379.149	626.896	441.162	338.157	222.615	304.262	444.5
VFMJ11_A0401	2.53102	4.48423	1.85604	12.865	13.8776	3.99104	9.63714	8.21649	3.12283	2.8911	11.3289	7.38636
VFMJ11_A0402	12.8133	37.9665	13.9203	127.221	111.021	90.4636	36.1393	20.2252	16.0602	37.2229	17.4789	16.0917
VFMJ11_A0403	75.4559	122.569	54.7531	513.172	537.144	394.448	192.261	145.369	124.021	113.837	73.4761	191.518
VFMJ11_A0404	3.32196	3.28843	4.87209	22.1564	44.898	28.6025	10.119	18.3291	5.35341	15.5397	6.79735	9.76054
VFMJ11_A0405	0.316377	2.69054	3.71207	6.43251	5.7143	3.99104	17.3469	8.84852	10.7068	3.61388	1.29473	22.9505
VFMJ11_A0406	4.1129	3.58738	0.928018	348.07	212.245	138.356	5.30043	9.48056	1.78447	26.7427	4.53157	5.53977
VFMJ11_A0407	22.1464	71.1498	35.0327	443.843	373.062	320.614	33.73	56.2513	29.8899	73.0003	56.6446	91.5381
VFMJ11_A0408	3.00558	5.08213	2.32004	37.1656	37.5511	35.9194	6.746	1.89611	3.12283	15.5397	0.97105	7.38636
VFMJ11_A0409	62.6426	133.929	77.9535	303.758	306.939	274.051	75.6515	81.5328	101.715	99.3816	36.2525	94.176
VFMJ11_A0410	18.9826	16.1432	14.3843	567.491	422.042	315.957	41.4397	74.5804	16.5064	63.2428	34.9578	53.5511
VFMJ11_A0411	62.3263	108.817	71.2254	458.138	389.388	278.708	102.154	103.022	92.7925	151.421	48.5525	103.409
VFMJ11_A0412	18.6662	46.0381	32.9446	250.153	204.898	239.462	55.4136	42.9785	89.2236	61.7973	17.4789	76.5015
VFMJ11_A0413	17.5589	19.4317	14.8483	140.801	106.939	42.5711	37.5848	26.5456	19.1831	20.2377	9.7105	35.6128
VFMJ11_A0414	3.32196	6.87582	0.232004	48.6012	26.9388	5.98656	14.4557	24.0174	8.47624	3.25249	5.50261	4.48457
VFMJ11_A0415	99.8169	194.317	106.954	170.104	157.551	141.017	149.376	248.391	70.4866	158.288	116.85	166.457
VFMJ11_A0416	351.337	599.99	354.735	382.377	433.47	266.735	621.595	605.492	446.564	261.645	231.434	430.783
VFMJ11_A0417	259.904	440.351	258.917	337.35	382.858	279.373	626.414	513.846	368.047	189.367	174.142	417.065
VFMJ11_A0418	12.9715	17.0401	16.0083	115.785	85.7144	55.8746	65.5325	71.4202	41.9351	41.1982	28.8078	41.1526
VFMJ11_A0419	19.6154	71.1498	44.0808	79.3343	58.7756	59.2004	56.8591	44.2426	50.8574	25.2971	20.392	25.0609
VFMJ11_A0420	648.098	718.074	404.384	3015.42	3733.07	3824.75	1282.22	833.025	992.612	1106.57	308.794	1049.92
VFMJ11_A0421	171.793	389.231	249.173	1796.82	1160	574.045	280.923	500.574	238.227	694.948	312.678	301.522
VFMJ11_A0422	15.0279	25.4106	22.5044	108.638	99.592	57.8701	62.6414	63.8358	45.0579	26.0199	24.2762	26.6436
VFMJ11_A0423	1.4237	8.07161	5.80011	27.1595	29.3878	8.64726	4.33671	17.697	11.1529	8.6733	3.8842	12.3985
VFMJ11_A0424	0.790942	4.48423	5.56811	15.0092	17.1429	6.65173	2.89114	8.84852	8.92236	7.58914	6.47366	5.53977
VFMJ11_A0425	566.473	1047.81	752.622	5083.11	3797.56	2046.07	601.357	556.193	563.893	1817.78	290.02	978.165
VFMJ11_A0426	11.2314	34.3791	22.0404	118.644	99.592	76.4949	34.2118	36.6582	28.9977	71.9161	22.0105	58.0357
VFMJ11_A0427	9.49131	10.1643	14.1523	36.4509	28.5715	26.6069	13.492	24.6495	16.9525	29.6338	13.9184	7.65015
VFMJ11_A0428	58.6879	75.0361	39.6728	157.954	146.939	83.1467	74.6878	122.615	69.1483	67.5795	191.62	84.1517
VFMJ11_A0429	19.299	52.9139	32.4806	59.3221	71.8369	21.9507	28.9114	47.4028	19.6292	25.6585	13.5947	52.2321
VFMJ11_A0430	357.506	559.632	453.801	484.583	551.021	589.344	394.641	289.473	587.537	166.961	99.0471	567.43
VFMJ11_A0431	162.143	213.449	134.795	455.994	468.572	520.831	188.888	207.94	175.77	142.748	31.721	181.757
VFMJ11_A0432	127.025	237.963	188.62	820.503	1090.61	998.425	402.351	383.015	437.642	398.972	61.1761	256.676
VFMJ11_A0433	663.284	1034.06	446.609	962.018	955.104	896.654	901.554	939.208	518.389	577.497	247.941	798.254
VFMJ11_A0434	684.007	1117.17	812.48	1530.22	1860.41	2150.51	1618.56	1055.5	1403.49	684.829	374.501	918.546
VFMJ11_A0435	18.8244	50.5223	39.9048	165.816	160.817	99.776	45.7764	56.2513	35.6894	57.822	45.6393	36.1404
VFMJ11_A0436	0.158188	0.298949	0.232004	0.714724	0.816328	0.665173	0.481857	0.632037	0.446118	0.361388	0.323683	0.263798
VFMJ11_A0437	4.27109	8.96846	7.42414	92.9141	52.245	25.2766	12.5283	11.3767	3.56894	44.8121	16.8315	7.38636
VFMJ11_A0438	46.6656	82.2109	48.2569	97.9171	111.837	70.5084	78.5427	60.0436	53.5341	40.4754	11.6526	51.4407
VFMJ11_A0439	43.0273	107.621	36.1927	184.399	219.592	160.307	85.2887	77.7406	55.3186	95.4063	15.8605	60.146
VFMJ11_A0440	159.296	381.159	280.029	1305.09	976.328	973.149	374.403	316.651	452.81	369.699	133.681	485.917
VFMJ11_A0441	205.012	456.195	357.287	3367.78	3372.25	2608.81	693.392	609.916	653.563	1214.98	373.53	621.245
VFMJ11_A0442	497.977	1104.91	916.186	9630.9	8703.69	9868.51	1396.9	1367.73	1567.66	2737.51	984.644	1510.25
VFMJ11_A0443	11.0732	14.0506	19.4884	115.071	86.5308	54.5442	15.4194	15.1689	8.47624	25.6585	37.2236	12.1347
VFMJ11_A0444	8.06761	23.019	10.4402	54.319	53.8777	29.9328	27.9477	24.0174	12.0452	19.1535	15.2131	7.12256
VFMJ11_A0445	231.43	255.601	186.996	615.377	694.695	669.165	293.933	130.2	258.748	177.803	74.7708	252.983
VFMJ11_A0446	69.9193	132.135	78.6495	238.003	248.98	224.163	124.801	125.775	112.868	99.743	49.1998	117.127
VFMJ11_A0447	71.1848	349.77	181.195	693.282	528.164	215.516	233.701	526.487	175.324	361.749	250.854	289.123
VFMJ11_A0448	4.90384	7.17477	8.12016	68.6135	64.4899	43.2363	14.9376	15.1689	11.1529	44.8121	12.6236	15.0365
VFMJ11_A0449	2.37283	4.48423	0.232004	7.14724	7.34695	5.98656	0.481857	6.32037	0.446118	2.16833	2.26578	4.74837
VFMJ11_A0450	16.4516	20.3285	13.6883	420.258	472.654	498.88	53.0043	32.2339	45.0579	91.7924	38.5183	62.784
VFMJ11_A0451	36.8579	60.3876	57.7691	329.488	268.572	210.195	98.2988	91.6454	33.4588	73.7231	79.9498	27.1712
VFMJ11_A0452	176.222	275.631	159.851	517.46	548.572	411.742	266.467	341.932	227.966	339.704	334.365	304.951
VFMJ11_A0453	0.158188	0.298949	0.232004	9.29141	7.34695	7.31691	3.85486	0.632037	1.33835	1.80694	0.323683	0.263798
VFMJ11_A0454	0.158188	0.298949	0.232004	0.714724	0.816328	0.665173	0.481857	0.632037	0.446118	0.361388	0.323683	0.263798
VFMJ11_A0455	0.158188	0.298949	0.232004	0.714724	0.816328	0.665173	0.481857	0.632037	0.446118	0.361388	0.323683	0.263798
VFMJ11_A0456	0.158188	0.298949	0.232004	0.714724	0.816328	0.665173	2.89114	0.632037	0.446118	0.361388	0.323683	0.263798
VFMJ11_A0457	621.364	1193.1	766.079	1676.74	1459.59	1100.86	1435.93	1164.84	1045.7	676.517	571.948	907.994
VFMJ11_A0458	143.952	377.273	195.348	1783.24	2120	1526.57	318.507	353.309	357.34	505.581	141.45	359.557
VFMJ11_A0459	61.3771	90.2825	90.9457	363.08	446.531	460.965	113.718	80.2688	112.868	126.486	45.3157	108.421
VFMJ11_A0460	1545.03	2207.44	1472.76	3032.57	3377.15	2856.25	1834.43	1178.12	1479.77	1032.48	802.411	2067.65
VFMJ11_A0461	921.132	1428.38	779.999	3442.11	2947.76	1843.86	1552.54	1449.89	940.417	1384.84	967.813	1277.05
VFMJ11_A0462	34.0105	42.7496	18.7924	162.242	142.857	141.017	60.714	35.3941	34.3511	47.7032	21.6868	26.6436
VFMJ11_A0463	50.6203	60.9855	63.5692	144.374	176.327	176.936	51.0768	31.6019	66.9177	33.9704	27.1894	49.8579
VFMJ11_A0465	1.89826	0.298949	1.39203	32.8773	18.7755	1.33035	0.481857	3.16019	0.446118	10.8416	12.3	0.527597
VFMJ11_A0466	0.158188	0.298949	0.232004	4.28834	26.1225	12.6383	0.481857	0.632037	0.446118	1.08416	1.29473	0.263798
VFMJ11_A0467	0.790942	0.298949	0.232004	12.1503	5.7143	1.99552	1.44557	1.89611	0.446118	1.08416	0.97105	0.263798
VFMJ11_A0468	0.158188	0.298949	0.232004	1.42945	0.816328	0.665173	0.481857	0.632037	0.446118	0.361388	0.323683	0.263798
VFMJ11_A0469	37.807	67.5624	37.3527	360.221	237.551	121.062	58.7866	86.5891	38.3661	155.035	131.415	91.5381
VFMJ11_A0470	3.79652	4.48423	3.71207	31.4478	44.0817	13.3035	13.9739	16.433	22.752	15.1783	13.271	11.3433
VFMJ11_A0471	12.4969	13.4527	5.56811	117.929	137.143	58.5353	32.7663	59.4115	16.5064	78.0597	40.7841	25.0609
VFMJ11_A0472	2.37283	5.97897	6.26412	36.4509	44.0817	31.2632	12.5283	15.1689	14.2758	12.6486	8.73945	5.27597
VFMJ11_A0473	182.55	302.237	194.652	789.77	654.695	477.595	257.312	267.352	188.708	239.6	170.581	218.425
VFMJ11_A0474	131.613	257.694	193.028	532.469	498.776	389.126	176.36	197.196	178.447	106.248	116.202	341.619
VFMJ11_A0475	12.8133	23.318	14.1523	46.457	21.2245	16.6293	12.0464	34.13	23.1981	16.9852	27.5131	12.6623
VFMJ11_A0476	25.152	36.1728	29.6966	55.0337	61.2246	55.2094	28.4296	43.6106	33.4588	36.8615	46.2867	30.8644
VFMJ11_A0477	15.5025	23.019	29.4646	90.0552	89.7961	111.084	41.9216	32.2339	43.2734	53.4854	24.2762	34.03
VFMJ11_A0478	5.5366	37.9665	20.4164	84.3374	75.9185	49.2228	41.4397	58.7795	21.8598	52.4012	28.4841	32.1834
VFMJ11_A0479	122.28	226.304	137.115	662.549	471.021	261.413	281.886	431.05	140.527	225.867	143.392	276.461
VFMJ11_A0480	33.2196	60.6866	44.5449	120.074	70.2042	41.2408	63.6051	93.5415	20.9675	24.5744	48.2288	41.1526
VFMJ11_A0481	867.98	1813.12	1080.68	1058.51	924.083	835.458	1149.23	1350.03	921.68	451.012	555.117	1135.12
VFMJ11_A0482	0.158188	0.298949	0.232004	0.714724	0.816328	0.665173	0.481857	0.632037	0.446118	0.361388	0.323683	0.263798
VFMJ11_A0483	4.1129	1.49474	4.64009	27.1595	26.1225	9.31243	10.6009	3.79222	5.79953	4.69804	5.8263	6.59496
VFMJ11_A0484	58.2134	84.0045	67.0493	240.147	298.776	359.194	149.858	121.351	201.199	64.6884	23.6289	133.482
VFMJ11_A0485	77.8287	137.217	57.0731	330.917	438.368	490.233	267.431	132.728	275.701	111.669	33.6631	228.713
VFMJ11_A0486	0.316377	2.39159	0.232004	12.1503	5.7143	1.33035	293.933	299.586	175.77	2.8911	1.29473	208.137
VFMJ11_A0487	1.89826	7.17477	5.56811	13.5798	11.4286	5.98656	3.373	3.16019	3.12283	10.4802	4.20788	0.527597
VFMJ11_A0488	12.6551	39.4612	16.2403	42.8834	57.143	28.6025	22.1654	20.2252	6.24565	27.8268	9.7105	12.9261
VFMJ11_A0489	39.0726	72.0466	54.521	227.282	305.307	308.64	60.2321	71.4202	84.7624	101.911	24.5999	58.2995
VFMJ11_A0490	21.1973	22.7201	19.7204	106.494	93.8777	93.1243	42.4034	33.498	31.2283	28.5496	4.85525	36.9318
VFMJ11_A0491	6.01116	11.36	4.64009	96.4877	70.2042	43.9014	22.1654	44.2426	21.4137	46.2576	5.8263	0.263798
VFMJ11_A0492	0.949131	2.39159	0.232004	22.8712	5.7143	3.99104	7.22785	5.0563	7.13789	2.52971	0.323683	0.263798
VFMJ11_A0493	0.632754	0.298949	0.232004	9.29141	5.7143	0.665173	0.481857	6.32037	0.446118	1.08416	1.29473	0.263798
VFMJ11_A0494	5.5366	12.8548	5.80011	35.0215	25.3062	7.98208	10.6009	9.48056	3.56894	6.86636	2.26578	1.05519
VFMJ11_A0495	62.1681	41.2549	32.2486	70.7576	122.449	107.758	74.206	45.5067	33.4588	22.406	10.3579	17.1469
VFMJ11_A0496	1.4237	6.57687	1.16002	67.184	76.7348	34.589	16.865	21.4893	13.8297	51.317	6.47366	3.42938
VFMJ11_A0497	2.6892	16.1432	19.0244	81.4785	94.6941	55.2094	19.2743	12.0087	9.36848	31.8021	4.53157	15.3003
VFMJ11_A0498	41.9199	76.5308	57.3051	320.911	333.878	232.811	60.714	67.628	58.8876	207.798	67.6498	88.6363
VFMJ11_A0499	55.2078	77.7266	60.5532	223.709	315.919	351.877	195.634	128.936	178.447	98.6588	20.392	129.525
VFMJ11_A0500	485.322	1044.23	603.908	522.463	509.389	339.238	988.771	868.419	780.26	441.254	258.623	782.69
VFMJ11_A0501	558.089	1196.09	835.216	435.267	621.226	496.219	1253.79	1269.76	1209.43	538.829	407.193	1012.46
VFMJ11_A0502	366.048	920.762	706.918	290.893	418.776	359.859	1192.6	956.905	1149.65	337.175	163.784	906.939
VFMJ11_A0503	309.733	619.122	379.095	314.478	413.062	373.827	896.736	696.505	819.072	300.313	204.891	706.452
VFMJ11_A0504	28.4739	55.3055	35.9607	227.997	206.531	176.271	133.474	138.416	112.422	214.303	54.7025	65.9496
VFMJ11_A0505	5.37841	23.9159	29.9286	50.0307	42.4491	55.2094	20.238	34.7621	17.8447	20.2377	6.79735	23.4781
VFMJ11_A0506	6.32754	10.4632	3.01606	31.4478	29.3878	12.6383	12.0464	18.9611	6.69177	6.50498	12.3	12.6623
VFMJ11_A0507	126.709	287.29	219.476	1000.61	1037.55	793.552	336.336	290.737	344.849	325.249	143.715	416.538
VFMJ11_A0508	152.81	188.338	161.243	495.304	580.409	446.331	257.793	211.1	193.615	273.932	102.608	172.788
VFMJ11_A0509	791.417	1221.2	779.999	1678.17	1816.33	1765.37	863.97	724.947	788.29	490.041	356.375	916.7
VFMJ11_A0510	270.344	464.267	275.621	1050.64	1400.82	1096.87	725.195	395.655	538.91	560.512	145.981	485.653
VFMJ11_A0511	25.4683	79.2214	46.6329	260.159	226.939	159.642	55.4136	120.087	56.657	131.184	60.2051	74.9188
VFMJ11_A0512	58.3715	116.291	80.2735	377.374	423.674	365.845	141.184	90.3814	137.85	56.0151	59.234	147.727
VFMJ11_A0513	72.2921	134.826	65.4253	293.751	246.531	193.565	96.8533	72.0523	90.1158	36.8615	63.1182	93.6484
VFMJ11_A0514	51.8858	90.8804	48.4889	77.9049	31.0205	28.6025	32.2844	19.5932	28.5515	24.9357	10.3579	45.9009
VFMJ11_A0515	64.8573	96.5604	40.3688	46.457	49.796	43.2363	34.2118	31.6019	24.9826	26.0199	9.06313	27.9626
VFMJ11_A0516	31.1631	33.4822	19.2564	37.8804	31.8368	24.6114	14.4557	37.9222	28.1054	17.3466	6.47366	10.0243
VFMJ11_A0517	291.7	449.32	327.126	862.671	684.083	445.001	528.115	463.915	405.967	373.313	278.368	343.993
VFMJ11_A0518	144.268	308.814	158.691	5327.55	4480.01	2971.33	258.757	283.153	169.971	2483.09	130.444	204.708
VFMJ11_A0519	96.3368	193.42	79.3455	1958.34	1572.25	610.629	158.531	137.784	66.0255	174.912	73.1524	120.028
VFMJ11_A0520	684.165	618.226	368.655	4502.76	3921.64	2952.04	493.903	350.149	413.997	293.808	162.165	453.733
VFMJ11_A0521	30.0558	59.7897	38.7447	258.73	307.756	236.802	98.7807	79.0047	84.3163	87.4558	31.721	63.3116
VFMJ11_A0522	0.158188	1.19579	0.232004	13.5798	7.34695	7.98208	10.119	17.697	21.8598	3.97526	0.97105	74.3912
VFMJ11_A0523	0.632754	1.19579	0.232004	7.86196	8.97961	2.66069	39.9941	49.2989	15.6141	1.44555	1.61842	49.8579
VFMJ11_A0524	0.158188	0.298949	0.232004	0.714724	2.44898	0.665173	12.0464	19.5932	8.47624	0.722775	0.97105	18.7297
VFMJ11_A0525	0.158188	0.298949	0.928018	7.86196	0.816328	5.32139	89.6254	87.2212	64.6871	2.8911	0.323683	69.9066
VFMJ11_A0526	0.158188	0.298949	0.232004	4.28834	0.816328	0.665173	53.4861	65.7319	30.336	0.361388	0.323683	33.2386
VFMJ11_A0527	0.158188	0.298949	0.232004	2.85889	4.89797	2.66069	101.672	125.775	66.9177	2.52971	0.323683	177.8
VFMJ11_A0528	0.316377	0.298949	0.232004	1.42945	4.89797	2.66069	53.0043	41.7145	19.1831	1.08416	0.323683	68.5876
VFMJ11_A0529	0.158188	0.298949	0.232004	2.85889	3.26531	0.665173	141.184	131.464	79.8551	1.08416	0.323683	103.673
VFMJ11_A0530	0.158188	0.298949	0.232004	0.714724	0.816328	0.665173	24.5747	40.4504	13.3835	1.80694	0.323683	15.8279
VFMJ11_A0531	0.316377	0.597897	0.232004	12.1503	7.34695	1.33035	190.815	424.729	160.156	2.16833	1.29473	255.621
VFMJ11_A0532	35.276	58.8929	31.0886	207.985	191.837	152.99	125.765	84.061	86.1008	110.946	19.421	65.1582
VFMJ11_A0533	13.6042	16.4422	17.8643	154.38	112.653	126.383	66.4963	54.3552	39.7045	63.2428	14.8894	35.8766
VFMJ11_A0534	31.0049	36.4717	35.4967	27.1595	31.0205	28.6025	25.5384	27.8096	19.6292	19.1535	25.571	22.6867
VFMJ11_A0535	91.9075	178.771	93.7298	352.359	364.082	301.989	180.696	125.143	133.835	164.07	65.384	151.684
VFMJ11_A0536	46.8238	53.2128	13.2243	169.39	166.531	143.677	64.5688	29.0737	49.073	119.619	32.692	77.2929
VFMJ11_A0537	0.158188	0.298949	0.464009	7.14724	5.7143	0.665173	0.481857	0.632037	1.33835	0.361388	0.323683	0.263798
VFMJ11_A0538	12.4969	52.316	38.7447	132.939	70.2042	58.5353	57.341	56.8834	51.3036	45.8962	43.6972	36.1404
VFMJ11_A0539	226.684	413.446	254.045	987.748	989.39	767.61	623.523	568.834	422.92	400.056	228.197	452.151
VFMJ11_A0540	32.4286	54.7076	50.345	151.521	182.857	124.387	56.3773	87.2212	51.7497	54.2081	38.5183	70.4342
VFMJ11_A0541	930.465	2358.11	1413.6	3292.73	3945.31	2893.5	2178.48	2147.66	1607.36	1301.72	1176.59	1990.1
VFMJ11_A0542	69.9193	131.537	93.9618	422.402	480.817	381.81	173.95	176.338	150.342	125.401	83.1866	175.954
VFMJ11_A0543	3.32196	16.7411	14.6163	50.7454	37.5511	19.29	36.1393	27.8096	12.9374	29.9952	13.9184	63.0478
VFMJ11_A0544	57.2642	83.1077	78.8815	291.607	235.102	230.15	134.92	137.152	96.3615	118.896	84.1576	107.102
VFMJ11_A0545	159.929	332.431	177.715	371.656	407.348	347.221	295.86	308.434	210.122	277.546	116.526	264.854
VFMJ11_A0546	35.276	42.1517	28.5365	102.205	93.8777	69.178	35.6574	36.0261	33.905	28.1882	20.7157	38.7784
VFMJ11_A0547	0.158188	1.19579	0.232004	12.1503	16.3266	20.6204	0.963714	6.32037	2.67671	8.6733	4.85525	2.63798
VFMJ11_A0548	25.152	23.318	19.7204	173.678	138.776	128.378	47.7038	66.3639	23.1981	108.778	40.4604	102.09
VFMJ11_A0549	1.58188	9.26741	5.1041	14.2945	27.7552	23.2811	10.119	8.84852	12.0452	11.5644	55.0261	38.7784
VFMJ11_A0550	221.78	365.016	283.277	661.834	715.103	689.785	300.679	235.118	207.445	257.308	152.778	334.496
VFMJ11_A0551	83.3653	118.982	97.9059	588.218	570.613	474.934	179.251	216.789	109.299	379.818	125.913	178.592
VFMJ11_A0552	5.5366	29.297	23.4324	46.457	47.347	29.9328	14.9376	23.3854	12.0452	47.3418	14.5657	4.22078
VFMJ11_A0553	9.6495	24.8127	20.4164	87.1963	106.123	95.785	22.6473	23.3854	14.7219	48.7873	15.8605	20.5763
VFMJ11_A0554	15.3443	25.7096	16.2403	143.659	130.612	57.2049	30.357	49.931	27.2132	56.3765	40.1367	24.0057
VFMJ11_A0555	37.1743	58.8929	46.4009	160.098	141.225	77.8253	52.0406	49.931	23.6442	57.822	24.2762	42.7353
VFMJ11_A0556	190.301	426.301	219.708	526.037	458.776	297.998	245.747	328.659	170.863	168.768	158.281	238.738
VFMJ11_A0557	14.237	28.998	28.7686	152.951	128.98	87.1377	50.595	54.3552	35.6894	44.0893	31.3973	37.7232
VFMJ11_A0558	24.6774	52.316	45.4729	497.448	371.429	226.159	85.2887	114.399	38.3661	243.214	88.3655	68.3238
VFMJ11_A0559	0.158188	2.09264	0.232004	2.85889	0.816328	0.665173	0.963714	0.632037	0.446118	0.361388	0.323683	0.263798
VFMJ11_A0560	1.4237	2.09264	8.35216	12.865	11.4286	5.32139	0.481857	3.16019	4.46118	1.44555	4.85525	7.91395
VFMJ11_A0561	24.6774	25.4106	22.2724	101.491	141.225	186.249	97.3351	56.2513	64.6871	56.7378	29.4552	58.0357
VFMJ11_A0562	354.184	759.03	485.121	516.031	493.062	455.644	152.749	170.65	153.911	150.337	61.4998	88.9001
VFMJ11_A0563	285.056	367.408	244.301	283.745	266.939	244.784	136.847	116.927	72.2711	105.887	41.4315	65.1582
VFMJ11_A0564	86.2127	88.4888	60.5532	193.69	207.347	91.1288	95.4077	46.7708	33.0127	52.7626	19.0973	27.435
VFMJ11_A0565	195.363	324.359	212.748	838.371	964.083	1195.98	358.983	271.144	396.599	326.333	131.092	437.378
VFMJ11_A0566	119.907	395.509	286.758	1512.36	1666.13	997.095	408.615	403.24	325.22	794.33	147.6	403.612
VFMJ11_A0567	0.158188	0.298949	0.232004	2.14417	3.26531	0.665173	2.40928	6.95241	0.892236	8.6733	3.56052	0.263798
VFMJ11_A0568	4.42928	11.36	4.40808	37.8804	68.5716	44.5666	17.8287	22.7533	21.4137	30.7179	5.8263	13.9813
VFMJ11_A0569	86.6873	132.733	109.274	773.331	805.716	637.901	300.679	173.178	213.69	369.338	73.1524	221.591
VFMJ11_A0570	115.636	205.378	88.1617	405.963	431.021	244.784	151.785	164.33	96.8076	152.867	84.805	139.813
VFMJ11_A0571	102.348	200.296	152.659	313.764	542.042	576.705	202.38	189.611	234.658	163.347	94.1918	260.633
VFMJ11_A0572	0.158188	1.19579	0.232004	3.57362	0.816328	4.65621	0.481857	0.632037	0.446118	3.25249	0.323683	5.80357
VFMJ11_A0573	53.6259	115.693	49.4169	470.288	316.735	203.543	111.309	116.295	89.6697	130.822	71.2103	59.0909
VFMJ11_A0574	30.6886	63.676	32.9446	286.604	194.286	114.41	86.7343	88.4852	60.672	45.5348	51.4656	65.6858
VFMJ11_A0575	81.9416	110.91	102.314	496.733	430.205	343.23	132.993	106.182	129.374	68.6636	71.2103	125.568
VFMJ11_A0576	0.790942	2.98949	1.16002	5.71779	0.816328	2.66069	6.746	1.26407	2.23059	0.722775	3.56052	1.05519
VFMJ11_A0577	1.26551	8.37056	4.17608	17.8681	14.6939	9.9776	8.67343	15.8009	2.67671	9.03469	56.9682	21.3677
VFMJ11_A0578	48.5639	86.994	64.9612	368.797	271.021	156.316	93.9621	124.511	84.7624	93.9608	75.4182	89.4277
VFMJ11_A0579	0.158188	1.19579	0.232004	5.00307	4.08164	6.65173	1.44557	0.632037	0.446118	2.16833	0.323683	0.263798
VFMJ11_A0580	7.90942	19.4317	22.2724	27.1595	35.9184	39.9104	12.0464	18.3291	6.24565	17.708	0.323683	9.23295
VFMJ11_A0581	96.0204	99.5499	80.0415	208.699	209.796	192.9	45.7764	24.0174	30.336	59.9903	16.1842	34.5576
VFMJ11_A0582	421.572	732.125	436.168	779.764	689.797	536.13	703.029	634.566	502.329	382.709	131.739	467.451
VFMJ11_A0583	104.879	188.338	111.826	692.567	539.593	339.238	297.788	286.313	149.449	391.383	140.155	269.338
VFMJ11_A0584	46.982	110.312	87.2337	258.73	219.592	162.968	116.128	120.087	64.241	143.109	55.9972	108.157
VFMJ11_A0585	31.1631	28.4001	19.2564	142.23	191.021	165.628	63.6051	32.8659	48.1807	46.2576	20.7157	24.7971
VFMJ11_A0586	5.06203	2.69054	0.928018	25.7301	15.5102	1.99552	4.81857	7.58445	2.23059	3.25249	1.9421	3.95698
VFMJ11_A0587	3.48015	6.27792	3.24806	37.8804	30.2041	29.9328	18.3106	12.0087	10.2607	14.8169	8.09208	1.58279
VFMJ11_A0588	8.85855	35.5749	33.8726	29.3037	10.6123	16.6293	38.0667	34.13	40.5967	18.0694	5.8263	49.0665
VFMJ11_A0589	12.8133	19.4317	17.8643	161.528	125.715	72.5039	80.952	66.3639	62.9026	28.911	5.50261	36.4042
VFMJ11_A0590	0.158188	4.78318	0.464009	0.714724	3.26531	0.665173	0.481857	0.632037	0.446118	0.361388	0.323683	0.263798
VFMJ11_A0591	19.6154	58.295	32.9446	300.899	177.143	94.4546	68.9055	56.8834	42.3812	134.798	56.9682	50.3855
VFMJ11_A0592	0.632754	4.78318	4.17608	16.4386	5.7143	11.3079	3.373	3.16019	0.446118	6.50498	2.91315	5.80357
VFMJ11_A0593	259.113	439.753	489.761	512.457	409.797	303.319	324.772	411.456	367.155	255.862	414.638	374.066
VFMJ11_A0594	2830.15	5672.25	3359.89	5356.85	6190.22	5583.47	3580.2	3443.34	3635.86	2113.39	2078.05	5169.66
VFMJ11_A0595	32.1123	89.0867	35.0327	160.098	155.102	46.5621	106.009	107.446	52.6419	70.832	50.1709	59.6184
VFMJ11_A0596	2.05645	4.78318	3.71207	9.29141	8.16328	4.65621	1.44557	3.79222	6.69177	2.16833	1.29473	4.74837
VFMJ11_A0597	4.27109	14.3495	12.5282	37.1656	30.2041	15.9642	6.26414	13.9048	4.46118	2.8911	3.56052	6.06736
VFMJ11_A0598	16.6098	32.2864	10.4402	171.534	98.7757	55.2094	16.3831	10.7446	6.69177	9.39608	16.1842	12.6623
VFMJ11_A0599	36.5415	66.0676	39.2088	416.684	336.327	226.159	32.2844	43.6106	26.7671	41.921	38.1946	54.6063
VFMJ11_A0600	19.299	59.4908	25.7525	754.033	527.348	222.168	48.1857	69.5241	32.1205	114.56	80.9208	41.4164
VFMJ11_A0601	39.8635	117.487	103.706	233.715	200	185.583	100.226	158.641	128.036	137.689	59.8814	181.493
VFMJ11_A0602	1.74007	2.98949	4.64009	7.86196	12.2449	3.99104	3.85486	12.0087	5.79953	3.97526	8.41576	1.31899
VFMJ11_A0603	60.9026	78.0256	45.4729	166.531	134.694	95.785	138.775	120.719	66.0255	53.4854	90.3076	72.5446
VFMJ11_A0604	0.316377	7.17477	0.232004	19.2975	7.34695	3.32587	4.33671	2.52815	2.23059	7.95053	7.7684	3.42938
VFMJ11_A0605	12.8133	13.1537	11.1362	57.1779	48.9797	49.888	18.3106	30.9698	4.46118	53.4854	11.6526	21.1039
VFMJ11_A0606	186.346	281.311	173.539	387.38	335.511	294.672	242.856	262.928	161.941	318.744	139.831	320.251
VFMJ11_A0607	11.0732	9.8653	4.87209	125.791	119.184	137.026	29.3933	12.0087	14.2758	41.921	15.5368	20.5763
VFMJ11_A0608	11.7059	29.297	23.8965	95.773	87.3471	87.8029	40.476	37.2902	24.9826	35.416	23.3052	15.8279
VFMJ11_A0609	36.2252	58.8929	36.4247	273.024	188.572	118.401	91.071	95.4377	47.2885	125.763	60.8524	75.974
VFMJ11_A0610	0.474565	0.298949	0.232004	0.714724	4.89797	8.64726	4.33671	2.52815	3.12283	0.361388	0.323683	2.90178
VFMJ11_A0611	2.84739	5.68002	3.01606	40.7393	25.3062	12.6383	3.373	5.68834	5.79953	11.203	2.91315	0.263798
VFMJ11_A0612	120.065	179.668	135.955	643.251	828.573	747.655	357.056	307.802	239.119	310.432	161.518	353.49
VFMJ11_A0613	264.491	408.065	300.91	1189.3	1365.72	1389.55	448.609	305.274	505.005	280.075	154.721	417.857
VFMJ11_A0614	49.8294	81.0151	56.6091	408.107	448.164	345.225	139.739	161.17	163.725	169.491	119.439	236.891
VFMJ11_A0615	174.798	372.191	301.374	1560.96	1115.1	717.722	537.271	519.535	274.809	533.408	440.209	429.728
VFMJ11_A0616	7.75124	5.68002	6.03212	30.0184	27.7552	24.6114	10.119	12.0087	10.2607	7.58914	7.12103	6.33116
VFMJ11_A0617	32.2705	48.1307	33.4086	132.939	107.755	78.4905	45.7764	50.563	33.4588	49.5101	25.571	49.3303
VFMJ11_A0618	120.54	162.329	92.5698	1051.36	769.797	472.938	304.052	269.248	135.62	278.63	171.228	143.243
VFMJ11_A0619	83.6817	129.445	82.1296	522.463	347.756	313.962	198.043	207.308	127.59	195.872	107.139	324.472
VFMJ11_A0620	46.982	78.0256	50.345	1166.43	966.532	687.124	38.5486	57.5154	41.9351	259.838	44.6683	38.2508
VFMJ11_A0621	184.448	333.926	204.86	1417.3	1257.96	935.234	323.326	270.512	155.695	438.002	139.507	253.51
VFMJ11_A0622	1.89826	6.87582	1.16002	55.0337	40.8164	27.9373	21.2017	20.2252	10.2607	26.0199	19.421	5.80357
VFMJ11_A0623	13.9206	36.7707	24.8245	151.521	126.531	97.7805	35.1756	26.5456	32.1205	43.0051	11.9763	35.8766
VFMJ11_A0624	77.3542	107.621	61.4812	499.592	498.776	406.421	125.283	140.312	102.161	214.664	67.3261	115.808
VFMJ11_A0625	5.69479	5.68002	3.94408	20.727	24.4898	3.99104	0.481857	6.32037	5.79953	1.08416	5.17893	0.263798
VFMJ11_A0626	164.991	330.039	207.876	1077.09	820.41	540.786	324.772	319.179	245.811	509.195	175.436	299.675
VFMJ11_A0627	144.584	250.519	174.467	330.202	211.429	136.361	212.499	279.993	155.249	151.06	454.451	495.15
VFMJ11_A0628	0.158188	0.298949	0.232004	0.714724	1.63266	1.33035	22.1654	37.9222	21.8598	1.44555	0.323683	25.8522
VFMJ11_A0629	7.11848	26.9054	17.6323	187.258	170.613	92.4591	30.8388	48.0348	19.6292	108.416	25.8947	42.4715
VFMJ11_A0630	59.6371	92.6741	48.9529	144.374	116.735	95.1198	167.204	106.814	62.0104	102.273	31.3973	43.2629
VFMJ11_A0631	8.38399	10.1643	7.42414	82.9079	64.4899	57.2049	32.2844	25.2815	10.7068	18.4308	10.3579	18.7297
VFMJ11_A0632	0.632754	0.298949	2.55205	27.8742	26.1225	19.9552	12.0464	14.5369	6.69177	17.708	2.26578	4.74837
VFMJ11_A0633	8.85855	16.1432	5.1041	61.4662	49.796	35.9194	10.119	27.8096	27.6593	34.6932	8.41576	14.5089
VFMJ11_A0634	4.90384	8.07161	3.94408	7.86196	17.9592	3.32587	16.3831	5.68834	6.69177	13.7327	10.3579	7.65015
VFMJ11_A0635	3.00558	2.69054	2.78405	15.0092	17.9592	13.3035	7.22785	2.52815	3.12283	8.6733	2.58947	0.263798
VFMJ11_A0636	0.949131	1.19579	0.928018	10.7209	15.5102	5.32139	1.92743	4.42426	0.446118	2.8911	0.323683	1.31899
VFMJ11_A0637	0.158188	0.298949	0.232004	5.71779	0.816328	0.665173	0.481857	1.26407	0.446118	1.80694	0.323683	0.263798
VFMJ11_A0638	3.00558	2.39159	4.64009	47.1718	32.6531	16.6293	8.19157	17.065	8.03012	11.9258	3.23683	4.48457
VFMJ11_A0639	3.95471	6.27792	6.03212	90.7699	74.2859	54.5442	27.4658	27.1776	12.4913	27.8268	13.9184	11.6071
VFMJ11_A0640	0.949131	2.09264	0.232004	16.4386	9.79594	4.65621	14.4557	12.0087	4.01506	6.50498	3.56052	6.06736
VFMJ11_A0641	4.74565	3.58738	0.928018	27.1595	26.9388	30.598	18.7924	13.9048	13.3835	4.69804	0.97105	6.59496
VFMJ11_A0642	0.158188	0.298949	0.232004	0.714724	0.816328	0.665173	0.481857	0.632037	0.446118	1.08416	0.323683	0.263798
VFMJ11_A0643	0.158188	0.298949	0.232004	2.14417	0.816328	1.33035	0.963714	0.632037	0.446118	0.722775	0.323683	0.263798
VFMJ11_A0644	0.158188	0.298949	0.232004	0.714724	0.816328	0.665173	0.481857	0.632037	0.446118	0.361388	0.323683	0.263798
VFMJ11_A0645	9.49131	19.4317	25.7525	82.1932	84.8981	94.4546	27.9477	29.7058	24.0904	19.5149	11.6526	25.5884
VFMJ11_A0646	14.237	16.7411	10.2082	35.7362	36.7348	37.9149	48.1857	40.4504	17.3986	29.2724	15.5368	22.4229
VFMJ11_A0647	16.9262	28.998	11.6002	101.491	111.021	63.8567	28.4296	47.4028	6.24565	56.0151	23.9526	22.6867
VFMJ11_A0648	11.8641	17.9369	17.8643	45.7423	37.5511	30.598	23.1291	42.9785	28.1054	20.2377	14.5657	12.9261
VFMJ11_A0649	0.158188	0.298949	0.232004	0.714724	0.816328	0.665173	0.481857	0.632037	0.446118	0.361388	0.323683	0.263798
VFMJ11_A0650	8.38399	45.7391	17.6323	185.113	128.164	91.7939	42.4034	66.996	53.088	53.124	44.992	34.2938
VFMJ11_A0651	8.2258	11.36	7.19214	100.061	84.0818	69.178	14.9376	43.6106	28.1054	30.3566	14.5657	29.5454
VFMJ11_A0652	1.58188	0.597897	0.232004	17.8681	4.89797	3.32587	2.89114	11.3767	8.03012	2.8911	0.323683	0.263798
VFMJ11_A0653	0.949131	2.39159	0.232004	5.71779	9.79594	2.66069	0.481857	3.16019	0.446118	3.61388	1.29473	0.263798
VFMJ11_A0654	1.10732	3.58738	0.232004	6.43251	7.34695	9.31243	3.85486	1.26407	10.2607	1.80694	0.323683	0.263798
VFMJ11_A0655	0.158188	0.298949	0.232004	0.714724	0.816328	0.665173	0.481857	0.632037	0.446118	0.361388	0.323683	0.263798
VFMJ11_A0656	3.48015	17.638	9.97619	54.319	46.5307	27.9373	13.492	30.9698	8.03012	16.6238	17.1552	17.1469
VFMJ11_A0657	111.523	148.577	139.203	288.034	348.572	322.609	93.9621	111.239	135.174	71.1933	63.1182	170.941
VFMJ11_A0658	28.3157	99.2509	89.5537	125.791	96.3267	70.5084	145.039	164.962	149.449	54.2081	26.542	136.648
VFMJ11_A0659	5.06203	12.5558	3.48007	33.592	24.4898	25.2766	18.7924	8.84852	3.12283	3.97526	5.8263	7.12256
VFMJ11_A0660	1.74007	6.87582	11.6002	53.6043	38.3674	33.2587	16.865	18.3291	10.7068	9.39608	15.5368	10.8157
VFMJ11_A0661	1.58188	4.48423	3.71207	15.7239	20.4082	16.6293	11.0827	10.1126	4.46118	5.7822	6.79735	5.01217
VFMJ11_A0662	25.6265	21.8232	29.0006	72.1871	58.7756	82.4815	39.5123	43.6106	45.0579	13.3713	8.09208	31.392
VFMJ11_A0663	3.79652	7.47371	2.55205	45.0276	43.2654	25.9418	13.9739	24.0174	19.1831	18.0694	6.14998	10.0243
VFMJ11_A0664	1.58188	1.19579	1.85604	8.57668	16.3266	2.66069	5.78228	7.58445	8.47624	4.33665	0.647366	0.263798
VFMJ11_A0665	1.74007	1.79369	2.78405	12.865	16.3266	9.9776	3.85486	6.32037	2.67671	1.80694	0.323683	0.263798
VFMJ11_A0666	0.158188	0.298949	0.232004	2.85889	0.816328	0.665173	1.44557	0.632037	0.446118	0.361388	0.323683	0.263798
VFMJ11_A0667	20.0899	39.1623	19.4884	52.1748	40.8164	30.598	55.8954	99.8619	33.0127	14.0941	15.2131	35.349
VFMJ11_A0668	0.158188	0.298949	0.232004	0.714724	0.816328	0.665173	0.481857	1.26407	0.446118	0.361388	0.323683	0.263798
VFMJ11_A0669	1.10732	3.28843	0.232004	1.42945	4.08164	1.33035	1.92743	1.26407	4.9073	0.722775	1.61842	5.01217
VFMJ11_A0670	51.4113	67.8613	38.2807	237.288	151.837	152.99	107.454	98.5978	92.3464	56.0151	25.8947	108.421
VFMJ11_A0671	5.37841	17.638	5.56811	60.0368	66.9389	26.6069	28.4296	25.2815	9.36848	7.58914	7.12103	9.76054
VFMJ11_A0672	2.53102	8.07161	2.32004	35.7362	26.1225	25.2766	13.492	19.5932	13.8297	15.1783	7.12103	12.6623
VFMJ11_A0673	7.27667	9.56635	6.72813	74.3313	60.4083	57.2049	42.4034	46.7708	13.8297	27.1041	17.8026	24.0057
VFMJ11_A0674	1.58188	3.58738	0.232004	40.0245	36.7348	14.6338	12.5283	8.84852	4.9073	3.25249	2.26578	0.527597
VFMJ11_A0675	0.158188	0.298949	0.232004	3.57362	2.44898	1.33035	0.481857	0.632037	0.446118	1.44555	0.323683	0.263798
VFMJ11_A0676	2.21464	1.49474	0.232004	15.0092	2.44898	0.665173	1.92743	5.68834	1.33835	2.52971	0.647366	0.263798
VFMJ11_A0677	11.2314	14.6485	6.96013	102.205	43.2654	47.8925	9.63714	24.6495	12.4913	23.4902	15.2131	6.85876
VFMJ11_A0678	1.26551	4.18528	0.232004	30.7331	33.4694	1.99552	8.19157	7.58445	1.33835	6.86636	4.53157	4.48457
VFMJ11_A0679	3.32196	7.17477	1.62403	27.1595	19.5919	9.31243	7.22785	10.7446	1.33835	12.2872	7.44471	2.37419
VFMJ11_A0680	0.474565	0.298949	0.232004	0.714724	0.816328	1.99552	1.44557	0.632037	0.446118	0.361388	0.323683	0.263798
VFMJ11_A0681	1.74007	5.38107	1.62403	20.0123	26.1225	20.6204	5.30043	0.632037	4.9073	9.75746	3.56052	6.59496
VFMJ11_A0682	0.158188	0.298949	0.232004	0.714724	0.816328	0.665173	0.481857	0.632037	0.446118	0.361388	0.323683	0.263798
VFMJ11_A0683	1.58188	2.09264	2.32004	12.1503	13.0612	13.9686	4.81857	7.58445	5.35341	9.39608	3.23683	3.95698
VFMJ11_A0684	2.05645	4.18528	0.232004	12.1503	8.16328	11.3079	0.481857	5.68834	3.12283	1.80694	3.8842	2.37419
VFMJ11_A0685	0.158188	0.298949	0.232004	0.714724	0.816328	3.32587	0.963714	0.632037	0.446118	0.361388	0.323683	3.69318
VFMJ11_A0686	8.54218	18.8338	10.2082	69.3282	46.5307	35.2542	17.3469	29.7058	6.24565	20.2377	16.8315	6.85876
VFMJ11_A0687	17.5589	37.3686	18.0963	355.218	258.776	137.026	81.4338	38.5543	33.4588	58.9062	25.571	25.8522
VFMJ11_A0688	16.768	14.3495	9.74419	154.38	134.694	110.419	33.73	10.7446	6.69177	31.8021	8.09208	12.3985
VFMJ11_A0689	2.37283	7.77266	3.71207	14.2945	21.2245	7.98208	10.119	14.5369	7.584	12.2872	6.79735	1.31899
VFMJ11_A0690	1.58188	3.58738	2.32004	21.4417	26.1225	17.2945	0.481857	9.48056	2.67671	7.58914	2.26578	2.63798
VFMJ11_A0691	0.158188	0.298949	0.232004	0.714724	0.816328	0.665173	0.481857	0.632037	0.446118	0.361388	0.323683	0.263798
VFMJ11_A0692	1.10732	0.298949	0.232004	30.0184	13.0612	3.32587	5.78228	11.3767	5.79953	5.42081	0.323683	0.263798
VFMJ11_A0693	17.7171	28.4001	12.5282	131.509	125.715	67.8477	78.0608	54.3552	28.9977	83.8419	38.842	37.987
VFMJ11_A0694	0.949131	0.298949	0.464009	15.0092	3.26531	5.98656	7.70971	4.42426	0.446118	1.08416	0.647366	0.263798
VFMJ11_A0695	22.7791	43.6465	12.7602	205.84	214.694	164.963	87.2161	87.2212	62.4565	41.921	13.271	39.8336
VFMJ11_A0696	3.95471	6.87582	4.17608	43.5981	53.0613	21.2856	11.5646	13.9048	5.35341	7.95053	5.8263	4.74837
VFMJ11_A0697	1.89826	1.79369	1.85604	10.7209	8.97961	3.32587	3.85486	6.32037	5.35341	1.80694	1.29473	0.263798
VFMJ11_A0698	1.74007	3.88633	3.24806	11.4356	8.97961	7.31691	3.85486	5.0563	2.67671	5.7822	4.53157	3.69318
VFMJ11_A0699	0.158188	0.298949	0.232004	2.85889	0.816328	0.665173	0.481857	0.632037	0.446118	0.361388	0.323683	0.263798
VFMJ11_A0700	0.790942	1.79369	0.232004	4.28834	4.08164	1.99552	3.85486	4.42426	1.33835	4.69804	1.61842	0.263798
VFMJ11_A0701	0.158188	4.48423	2.78405	10.7209	29.3878	11.3079	5.78228	3.16019	0.446118	7.58914	2.26578	3.42938
VFMJ11_A0702	6.16935	14.0506	4.40808	20.727	31.8368	19.9552	37.5848	34.7621	23.1981	29.2724	22.0105	14.2451
VFMJ11_A0703	149.488	265.167	196.972	1533.8	1466.94	1228.58	1206.57	1091.53	1076.48	688.082	68.9445	1316.09
VFMJ11_A0704	197.736	404.477	243.373	849.092	1156.74	966.497	727.122	484.773	770.892	254.055	107.787	739.691
VFMJ11_A0705	27.8412	37.0696	22.2724	240.862	299.592	391.787	70.3511	32.8659	57.9953	42.2823	9.06313	36.668
VFMJ11_A0706	5.37841	5.08213	7.42414	47.1718	87.3471	36.5845	16.3831	16.433	7.584	7.95053	4.20788	10.2881
VFMJ11_A0707	22.7791	21.5243	15.0803	150.092	135.51	118.401	66.0144	44.8747	33.4588	60.3517	25.2473	44.5819
VFMJ11_A0708	0.158188	0.298949	0.232004	0.714724	4.08164	0.665173	0.963714	0.632037	0.446118	0.722775	1.29473	0.263798
VFMJ11_A0709	1.74007	3.28843	0.696013	16.4386	17.1429	3.99104	6.26414	13.2728	1.78447	6.50498	5.17893	3.42938
VFMJ11_A0710	8.06761	12.8548	7.65615	70.7576	62.0409	51.2184	15.9013	34.13	19.6292	50.2329	11.9763	10.0243
VFMJ11_A0711	0.158188	0.298949	0.232004	0.714724	0.816328	0.665173	0.481857	0.632037	0.446118	0.361388	0.323683	0.263798
VFMJ11_A0712	0.316377	0.896846	5.1041	13.5798	13.8776	12.6383	5.30043	5.0563	12.0452	4.33665	3.56052	3.16558
VFMJ11_A0713	0.949131	0.896846	0.232004	2.14417	9.79594	5.98656	5.30043	6.32037	1.33835	3.97526	0.647366	4.22078
VFMJ11_A0714	2.6892	12.8548	6.26412	72.1871	35.1021	25.9418	13.492	35.3941	10.2607	20.5991	13.5947	3.16558
VFMJ11_A0715	119.907	198.502	132.243	529.61	1013.06	1845.19	252.493	209.204	322.097	186.115	67.9735	196.53
VFMJ11_A0716	18.3499	25.7096	17.6323	167.96	166.531	149.664	72.2785	61.3076	89.6697	27.8268	8.41576	42.9991
VFMJ11_A0717	15.5025	20.6275	14.3843	186.543	156.735	67.1825	48.6676	67.628	43.7196	26.3813	16.5078	21.1039
VFMJ11_A0718	0.158188	0.298949	0.232004	0.714724	0.816328	1.33035	0.481857	0.632037	0.446118	0.361388	0.323683	0.263798
VFMJ11_A0719	0.158188	0.298949	0.232004	1.42945	0.816328	0.665173	0.481857	0.632037	0.446118	0.722775	0.323683	0.263798
VFMJ11_A0720	11.0732	18.8338	14.1523	123.647	132.245	83.8119	32.7663	36.6582	23.6442	32.1635	9.06313	20.3125
VFMJ11_A0721	2.37283	10.1643	2.08804	60.0368	59.5919	22.6159	19.2743	15.1689	19.6292	11.9258	3.8842	1.84659
VFMJ11_A0722	0.158188	1.79369	0.696013	4.28834	9.79594	2.66069	1.44557	0.632037	3.12283	0.361388	0.647366	0.263798
VFMJ11_A0723	108.992	105.23	55.4491	671.126	888.981	987.117	346.937	151.057	331.019	108.055	35.6052	145.089
VFMJ11_A0724	14.7115	39.1623	18.3284	102.92	80.8165	27.9373	61.1958	75.8445	48.6269	29.2724	13.9184	32.711
VFMJ11_A0725	0.158188	1.79369	0.696013	13.5798	11.4286	11.3079	10.6009	8.84852	5.79953	1.44555	2.58947	5.27597
VFMJ11_A0726	13.7624	32.5854	22.5044	102.205	84.8981	69.8432	43.849	60.0436	53.5341	31.4407	23.6289	17.1469
VFMJ11_A0727	13.9206	32.5854	21.8084	91.4846	88.1634	67.1825	5485.94	3352.33	2758.79	5683.54	16.5078	5389.4
VFMJ11_A0728	0.158188	0.896846	1.85604	5.71779	6.53062	3.99104	6.26414	3.16019	3.12283	2.16833	1.61842	2.63798
VFMJ11_A0729	17.8753	25.4106	17.1683	115.071	81.6328	105.097	47.222	37.2902	36.1356	29.9952	17.1552	51.4407
VFMJ11_A0730	5.5366	9.26741	5.56811	25.7301	19.5919	14.6338	9.63714	17.697	2.67671	7.58914	0.97105	14.2451
VFMJ11_A0731	25.4683	47.8318	12.9922	191.546	128.98	61.196	77.0971	57.5154	45.9501	39.0299	22.3341	45.3733
VFMJ11_A0732	174.007	252.91	164.955	730.448	631.838	456.309	482.821	345.724	372.508	147.446	102.284	386.729
VFMJ11_A0733	0.158188	0.298949	0.232004	2.85889	4.08164	0.665173	0.481857	2.52815	0.446118	1.44555	0.323683	0.263798
VFMJ11_A0734	0.158188	0.298949	0.232004	5.71779	3.26531	1.99552	0.481857	1.26407	0.446118	2.52971	0.323683	0.263798
VFMJ11_A0735	8.2258	9.26741	1.62403	169.39	146.123	118.401	78.5427	78.3726	41.489	54.2081	3.8842	58.2995
VFMJ11_A0736	2.37283	0.298949	0.232004	42.1687	29.3878	15.9642	23.611	35.3941	12.9374	10.1189	5.50261	19.2573
VFMJ11_A0737	2.84739	0.298949	0.232004	5.00307	2.44898	1.33035	4.33671	2.52815	0.446118	0.361388	1.29473	0.263798
VFMJ11_A0738	0.949131	3.28843	2.55205	25.0153	12.2449	5.32139	4.81857	5.68834	6.24565	1.80694	1.9421	0.263798
VFMJ11_A0739	0.632754	2.39159	0.232004	7.86196	0.816328	0.665173	0.481857	0.632037	2.67671	0.722775	0.323683	0.263798
VFMJ11_A0740	0.316377	1.49474	2.32004	15.7239	10.6123	4.65621	7.22785	7.58445	2.67671	5.7822	1.61842	0.263798
VFMJ11_A0741	2.05645	8.07161	6.49612	33.592	19.5919	15.9642	5.78228	6.32037	6.24565	4.69804	2.58947	9.23295
VFMJ11_A0742	14.3952	18.8338	19.2564	99.3466	66.9389	41.2408	26.984	37.2902	26.7671	26.0199	15.5368	9.76054
VFMJ11_A0743	0.158188	0.298949	0.232004	0.714724	0.816328	0.665173	0.481857	0.632037	0.446118	0.361388	0.323683	0.263798
VFMJ11_A0744	6.01116	23.318	5.80011	80.7638	71.8369	30.598	28.9114	34.13	11.1529	31.4407	13.271	17.9383
VFMJ11_A0745	1.4237	0.298949	2.32004	30.0184	16.3266	11.9731	8.19157	6.32037	6.69177	9.39608	0.647366	0.263798
VFMJ11_A0746	0.158188	0.298949	0.232004	1.42945	2.44898	0.665173	0.481857	0.632037	0.446118	0.361388	0.323683	0.263798
VFMJ11_A0747	2.05645	2.39159	0.696013	7.86196	8.16328	5.98656	4.33671	6.32037	3.12283	4.69804	4.53157	1.58279
VFMJ11_A0748	1.26551	2.39159	3.48007	10.7209	14.6939	13.9686	5.78228	18.9611	16.9525	7.22775	5.17893	10.0243
VFMJ11_A0749	5.85297	12.5558	16.0083	28.5889	29.3878	24.6114	27.4658	24.0174	47.7346	10.1189	6.47366	51.4407
VFMJ11_A0750	42.5527	98.653	74.7054	202.982	172.245	111.084	114.2	171.282	78.9629	61.7973	35.9288	108.949
VFMJ11_A0751	24.6774	17.9369	17.4003	151.521	177.143	168.954	48.6676	40.4504	33.0127	27.1041	9.7105	34.03
VFMJ11_A0752	27.0502	54.4086	33.8726	186.543	148.572	80.486	101.19	157.377	84.3163	80.228	84.4813	61.7288
VFMJ11_A0753	0.316377	1.19579	0.928018	7.14724	3.26531	1.99552	3.373	5.0563	0.446118	5.05943	2.58947	2.37419
VFMJ11_A0754	0.158188	0.298949	0.232004	2.14417	0.816328	0.665173	0.481857	0.632037	0.446118	0.361388	0.323683	0.263798
VFMJ11_A0755	9.49131	36.1728	25.7525	117.929	76.7348	38.5801	32.7663	41.0824	14.7219	29.9952	11.9763	29.5454
VFMJ11_A0756	2.37283	6.87582	4.17608	45.7423	40.0001	28.6025	12.5283	17.697	12.4913	16.6238	5.50261	7.12256
VFMJ11_A0757	0.158188	0.298949	0.232004	0.714724	0.816328	0.665173	0.481857	0.632037	0.446118	1.08416	0.647366	0.263798
VFMJ11_A0758	0.158188	0.298949	0.232004	0.714724	0.816328	0.665173	0.481857	0.632037	0.446118	0.361388	0.323683	0.263798
VFMJ11_A0759	74.665	125.857	91.6418	50.0307	53.0613	48.5577	23.611	28.4417	43.2734	40.4754	2.58947	14.2451
VFMJ11_A0760	4.42928	10.1643	16.0083	68.6135	78.3675	50.5532	7.70971	6.95241	20.5214	8.31191	9.38681	4.74837
VFMJ11_A0761	11.7059	50.5223	38.7447	195.12	168.164	111.084	32.7663	43.6106	21.8598	57.4606	28.4841	31.6558
VFMJ11_A0762	14.3952	18.5348	11.6002	128.65	128.164	80.486	30.8388	20.8572	7.13789	55.6537	17.4789	9.23295
VFMJ11_A0763	11.5478	22.7201	16.7043	107.209	63.6736	95.1198	14.9376	22.1213	12.4913	44.0893	15.2131	34.8214
VFMJ11_A0764	3.32196	9.8653	5.1041	83.6227	82.4491	51.2184	14.4557	12.0087	18.737	27.4655	7.7684	6.33116
VFMJ11_A0765	2.21464	8.07161	2.08804	20.727	17.1429	18.6249	2.89114	1.26407	0.446118	9.75746	11.6526	8.17775
VFMJ11_A0766	168.945	285.496	177.019	1319.38	1257.96	1048.31	557.027	585.267	440.318	185.392	412.372	436.323
VFMJ11_A0767	24.2028	56.5013	27.8405	212.988	162.449	81.8163	89.6254	182.027	54.8725	41.1982	118.792	109.476
VFMJ11_A0768	11.2314	10.1643	8.35216	40.0245	13.8776	17.2945	16.3831	22.1213	17.8447	3.97526	18.1263	15.0365
VFMJ11_A0769	21.0391	57.996	37.5847	57.8926	48.1634	30.598	41.4397	116.927	40.1506	24.5744	52.113	65.9496
VFMJ11_A0770	133.986	250.519	154.051	277.313	193.47	164.298	337.782	326.131	244.473	93.238	152.455	234.517
VFMJ11_A0771	154.076	309.113	135.027	380.948	334.694	184.918	394.159	377.326	259.195	105.525	217.515	238.738
VFMJ11_A0772	1819.33	3482.15	2316.33	4478.46	6394.3	6044.43	4196.49	3261.95	4565.12	3055.53	2168.03	4114.46
VFMJ11_A0773	4366.48	6452.21	4164.02	8069.23	10033.5	9102.9	6320.04	4878.06	5368.58	4430.97	4765.91	6301.62
VFMJ11_A0774	7.75124	11.659	5.1041	60.7515	52.245	39.2452	30.357	32.8659	19.1831	28.911	9.7105	24.0057
VFMJ11_A0775	3.63834	5.08213	3.24806	33.592	11.4286	7.31691	56.3773	89.7493	29.4438	24.213	3.23683	51.1769
VFMJ11_A0776	11.5478	5.38107	4.40808	13.5798	17.1429	18.6249	177.323	109.342	106.176	5.7822	0.323683	102.09
VFMJ11_A0777	32.2705	75.634	36.4247	83.6227	77.5512	60.5308	621.114	672.488	337.711	37.9457	13.271	350.852
VFMJ11_A0778	35.7506	66.3666	35.2647	194.405	176.327	123.057	48.6676	90.3814	23.6442	84.2033	41.1078	42.2078
VFMJ11_A0779	15.977	26.6064	15.5443	137.227	87.3471	68.5129	58.3047	71.4202	40.1506	49.5101	33.6631	102.881
VFMJ11_A0780	31.6377	49.9244	28.3045	87.1963	91.4287	97.1153	78.5427	106.182	57.1031	52.4012	48.8762	44.3181
VFMJ11_A0781	8.54218	23.9159	11.8322	82.9079	95.5104	75.1646	67.9418	49.2989	38.3661	80.5894	20.0684	31.6558
VFMJ11_A0782	175.115	266.064	183.052	227.282	215.511	180.927	273.213	269.88	209.229	186.837	112.318	262.216
VFMJ11_A0783	12.3387	26.9054	20.8804	278.028	213.878	162.302	23.1291	53.0911	29.8899	164.793	19.7447	42.2078
VFMJ11_A0784	2.84739	5.68002	0.232004	55.7484	40.8164	32.5935	7.22785	14.5369	3.56894	22.7674	13.271	6.85876
VFMJ11_A0785	81.4671	103.137	34.1047	355.932	333.878	220.172	202.38	192.139	145.434	151.783	85.1287	123.721
VFMJ11_A0786	75.4559	176.679	103.706	1062.79	893.063	615.285	177.805	173.81	120.452	561.958	97.105	128.47
VFMJ11_A0787	772.118	1038.55	555.883	764.04	630.205	455.644	596.539	585.267	430.95	495.824	500.738	605.945
VFMJ11_A0788	686.696	841.839	636.388	734.736	711.838	661.848	932.875	594.115	744.571	522.566	332.099	667.146
VFMJ11_A0789	310.999	1286.97	883.705	881.969	1000	542.116	1219.1	1705.87	1114.85	836.251	893.689	1758.74
VFMJ11_A0790	2330.12	4159.27	2683.6	2445.78	2711.03	1888.43	3173.99	5159.95	2620.05	1866.21	3260.14	4320.75
VFMJ11_A0791	66.4392	92.973	86.3057	423.116	313.47	193.565	160.458	193.403	93.6848	146.362	201.655	114.752
VFMJ11_A0792	448.781	821.511	522.242	1047.78	1155.1	1096.87	689.537	581.474	556.755	286.219	180.292	554.504
VFMJ11_A0793	311.948	448.722	386.287	418.113	473.47	377.153	461.137	510.054	542.479	188.644	163.136	386.201
VFMJ11_A0794	44.1346	85.2003	44.7769	104.35	114.286	87.1377	87.2161	61.3076	54.8725	29.6338	33.0157	62.2564
VFMJ11_A0795	9.49131	13.4527	9.74419	57.8926	49.796	36.5845	21.6836	29.7058	21.4137	22.406	16.1842	20.3125
VFMJ11_A0796	13.9206	29.8949	24.5925	305.902	307.756	297.333	24.0928	24.0174	23.1981	39.0299	21.0394	21.6315
VFMJ11_A0797	1.58188	6.27792	4.87209	63.6104	32.6531	25.9418	4.33671	4.42426	0.892236	7.95053	3.8842	0.263798
VFMJ11_A0798	84.6308	157.845	105.562	5056.67	4591.03	3157.58	104.081	128.936	65.5793	390.299	338.249	299.411
VFMJ11_A0799	306.253	511.8	333.622	928.426	952.655	844.77	446.681	391.863	319.867	285.858	168.963	527.333
VFMJ11_A0800	11.2314	27.5033	10.4402	100.776	100.408	106.428	33.73	44.2426	31.6744	49.1487	16.8315	24.7971
VFMJ11_A0801	3.16377	7.17477	3.01606	58.6073	53.0613	39.9104	9.63714	5.68834	16.0602	15.9011	7.12103	1.84659
VFMJ11_A0802	12.8133	31.9875	28.5365	485.297	529.797	558.746	45.7764	42.3465	35.6894	102.995	36.8999	53.5511
VFMJ11_A0803	53.1513	116.59	63.3372	190.117	164.082	132.37	94.9258	95.4377	82.5318	94.3221	68.2972	71.2256
VFMJ11_A0804	27.3666	61.8824	39.2088	554.626	439.184	311.301	317.062	476.556	187.37	587.616	599.461	486.181
VFMJ11_A0805	270.344	108.219	286.758	2084.85	1920	1739.43	1356.91	1341.18	1316.05	1685.51	1340.05	1656.65
VFMJ11_A0806	168.471	190.43	116.466	650.399	657.96	572.714	728.568	500.574	468.87	958.4	613.703	889.001
VFMJ11_A0807	220.515	398.797	235.485	801.92	880.818	629.919	1285.59	1506.15	809.704	1623.71	1324.84	1434.27
VFMJ11_A0808	82.7326	133.032	124.122	238.003	292.245	261.413	391.268	477.82	387.23	505.581	437.943	448.721
VFMJ11_A0809	152.652	324.957	231.772	706.147	652.246	588.679	1058.64	1247.64	856.1	1158.25	1094.05	1016.68
VFMJ11_A0810	65.6482	106.725	67.0493	348.785	327.348	375.158	420.179	511.95	330.127	374.397	453.157	257.203
VFMJ11_A0811	63.1172	108.219	54.9851	548.193	417.144	401.765	431.262	629.509	286.408	267.065	577.127	278.835
VFMJ11_A0812	0.158188	0.298949	0.232004	14.2945	9.79594	11.3079	10.6009	18.9611	3.12283	28.5496	21.0394	21.8953
VFMJ11_A0813	4.42928	5.68002	3.48007	90.7699	53.8777	39.9104	26.984	29.7058	15.6141	37.2229	37.8709	28.4902
VFMJ11_A0814	585.772	859.776	554.723	3949.56	2102.86	2962.68	2618.41	2344.23	1872.8	3042.16	2540.91	2823.43
VFMJ11_A0815	14.7115	20.6275	9.97619	240.862	233.47	202.878	143.112	112.503	109.299	221.169	208.128	165.929
VFMJ11_A0816	274.932	403.581	258.685	2550.85	2598.37	1940.31	1953.93	1568.72	1569.44	2374.68	2204.93	1613.92
VFMJ11_A0817	1551.51	1697.73	1608.72	4230.45	5349.4	3740.27	6389.42	2785.39	4995.63	2241.33	2160.26	1706.78
VFMJ11_A0818	787.779	805.367	697.173	1406.58	2056.33	1773.35	2233.89	982.818	2014.22	1028.87	830.247	1152.27
VFMJ11_A0819	15.5025	34.0801	8.12016	130.794	152.653	71.8387	179.251	179.499	118.667	189.367	162.489	185.978
VFMJ11_A0820	62.8008	134.527	78.6495	338.779	314.286	216.847	506.914	681.968	427.381	653.027	580.688	592.755
VFMJ11_A0821	17.7171	48.1307	32.0166	204.411	149.388	186.249	256.83	358.365	92.3464	302.843	371.588	180.966
VFMJ11_A0822	199.95	417.631	283.741	1352.97	1120.82	665.839	2016.09	3213.28	1391.89	3081.91	3467.29	2115.93
VFMJ11_A0823	1246.68	1920.15	1662.31	4847.97	5606.54	7380.1	9919.03	6517.57	11139.1	5295.41	5400.33	3572.36
VFMJ11_A0824	566.948	1029.28	715.27	3156.93	3229.39	2229	4660.04	3828.25	4426.38	5230	3654.06	4740.99
VFMJ11_A0825	152.494	228.696	131.315	1157.85	935.512	846.101	1034.07	802.055	732.972	992.37	901.134	1234.31
VFMJ11_A0826	4.1129	5.68002	3.01606	42.8834	26.9388	36.5845	31.3207	37.2902	10.7068	49.1487	47.5814	42.2078
VFMJ11_A0827	18.6662	30.4928	20.4164	128.65	114.286	167.624	99.2625	68.26	92.3464	173.466	159.9	141.66
VFMJ11_A0828	13.1296	9.26741	9.74419	83.6227	39.1837	45.897	32.7663	44.2426	19.1831	85.2875	83.5103	95.2312
VFMJ11_A0829	4.90384	1.19579	1.16002	49.3159	44.898	15.9642	13.492	33.498	1.78447	48.4259	40.7841	32.1834
VFMJ11_A0830	185.713	391.623	285.365	2322.85	2236.74	1942.31	1136.7	992.299	1257.61	4091.63	1856	3609.03
VFMJ11_A0831	34.8015	86.994	41.9928	754.748	575.511	391.122	324.772	489.829	275.255	1418.45	1358.17	1705.98
VFMJ11_A0832	335.676	746.475	420.16	5326.12	5180.42	3949.13	3147.01	3729.02	2885.94	3985.02	3801.34	5275.71
VFMJ11_A0833	382.974	595.804	368.423	1787.52	2044.9	1891.75	2258.95	1337.39	1958.46	4619.62	4135.7	5944.17
VFMJ11_A0834	1.10732	9.26741	1.39203	11.4356	6.53062	7.31691	15.9013	17.065	21.4137	2.16833	1.29473	31.392
VFMJ11_A0835	459.538	960.522	549.619	1148.56	1094.7	820.824	1805.52	2164.73	1274.56	568.463	354.109	2360.2
VFMJ11_A0836	115.952	187.441	104.866	393.813	310.205	214.851	430.78	595.379	310.052	136.604	87.0708	559.516
VFMJ11_A0837	83.5235	123.466	73.3134	512.457	431.021	417.064	355.129	357.733	338.157	195.872	74.1235	529.971
VFMJ11_A0838	159.77	500.44	284.437	809.067	959.185	657.857	235.628	359.629	231.981	157.204	1151.02	1526.07
VFMJ11_A0839	0.158188	0.298949	0.232004	0.714724	1.63266	0.665173	0.481857	0.632037	0.446118	0.361388	0.323683	0.263798
VFMJ11_A0840	1.58188	4.18528	1.39203	10.0061	22.0409	17.9597	3.85486	4.42426	4.01506	3.97526	2.26578	0.527597
VFMJ11_A0841	51.5694	53.5118	58.0011	122.932	115.919	97.1153	70.3511	44.2426	48.6269	39.0299	21.0394	48.5389
VFMJ11_A0842	2.37283	9.56635	3.71207	5.00307	8.97961	1.99552	2.89114	1.89611	2.23059	1.80694	1.29473	0.263798
VFMJ11_A0843	6.01116	6.27792	9.74419	17.1534	20.4082	22.6159	14.4557	9.48056	4.9073	10.1189	2.91315	9.49674
VFMJ11_A0844	15.3443	86.3961	37.8167	24.3006	11.4286	31.9283	39.0304	62.5717	25.4287	11.203	43.6972	133.746
VFMJ11_A0845	3.00558	0.896846	0.232004	0.714724	0.816328	1.99552	516.551	242.702	356.448	2.52971	0.323683	315.239
VFMJ11_A0846	2.37283	0.896846	1.16002	10.0061	14.6939	4.65621	6.26414	5.0563	0.446118	10.4802	4.20788	3.16558
VFMJ11_A0847	5.22022	6.27792	2.55205	10.7209	13.0612	15.299	12.5283	18.3291	8.03012	3.25249	1.9421	10.2881
VFMJ11_A0848	403.381	625.998	403.456	611.089	674.287	772.266	462.583	371.006	476.008	220.085	216.868	462.439
VFMJ11_A0849	103.772	204.78	125.978	272.31	301.225	176.271	177.323	164.33	173.094	113.114	80.5971	149.31
VFMJ11_A0850	29.7394	58.8929	30.1606	191.546	120	101.772	80.952	115.031	30.336	75.8914	78.655	40.3612
VFMJ11_A0851	23.8865	33.7812	19.2564	102.205	74.2859	67.1825	62.6414	48.0348	30.336	48.4259	21.3631	49.0665
VFMJ11_A0852	11.3896	17.638	9.51218	39.3098	31.0205	25.2766	24.5747	26.5456	14.2758	20.5991	11.9763	24.0057
VFMJ11_A0853	5.22022	12.5558	5.1041	26.4448	18.7755	17.9597	4.33671	13.9048	13.8297	2.52971	3.8842	7.38636
VFMJ11_A0854	135.884	235.87	125.978	37.1656	50.6123	32.5935	70.833	49.2989	41.489	13.01	12.9473	16.8831
VFMJ11_A0855	205.487	394.313	239.197	107.209	114.286	68.5129	114.2	97.9658	60.2259	33.609	30.1025	43.5267
VFMJ11_A0856	376.805	673.531	282.349	58.6073	49.796	21.2856	128.174	99.2299	77.1784	12.6486	12.3	6.06736
VFMJ11_A0857	556.033	617.927	309.494	39.3098	28.5715	16.6293	120.946	90.3814	37.0278	8.6733	8.41576	10.5519
VFMJ11_A0858	196.47	590.124	310.19	10.0061	8.97961	11.3079	62.1595	73.3163	41.0428	3.97526	2.26578	0.263798
VFMJ11_A0859	212.922	370.098	280.957	4.28834	4.89797	2.66069	69.3874	67.628	66.4716	4.69804	4.20788	0.263798
VFMJ11_A0860	1012.88	1933.3	1113.62	22.8712	11.4286	15.299	193.707	166.226	173.54	6.86636	2.91315	2.37419
VFMJ11_A0861	38.7562	76.8298	53.361	125.791	175.511	141.682	91.5528	68.26	59.3337	91.431	29.7789	69.6428
VFMJ11_A0862	0.158188	0.298949	0.232004	11.4356	8.97961	2.66069	0.481857	0.632037	5.79953	1.08416	0.323683	3.69318
VFMJ11_A0863	64.6991	83.1077	43.1528	295.896	271.837	194.231	130.101	106.814	65.5793	138.05	72.1814	66.741
VFMJ11_A0864	0.632754	1.79369	0.696013	30.0184	31.0205	13.9686	0.963714	1.26407	0.446118	1.80694	0.647366	0.263798
VFMJ11_A0865	0.158188	0.298949	0.232004	101.491	80.0001	63.1915	1.44557	0.632037	0.892236	2.16833	0.97105	0.263798
VFMJ11_A0866	74.5068	102.838	77.2575	546.049	558.368	424.381	197.561	166.226	130.713	200.931	51.7893	155.113
VFMJ11_A0867	5.5366	2.09264	4.40808	37.8804	40.0001	19.29	1.44557	12.6407	1.78447	7.95053	4.20788	5.01217
VFMJ11_A0868	0.790942	4.78318	6.49612	82.1932	35.9184	16.6293	2.40928	5.68834	5.35341	15.9011	6.14998	4.22078
VFMJ11_A0869	3.95471	5.38107	4.87209	10.0061	12.2449	9.31243	8.67343	5.68834	0.892236	4.69804	5.8263	1.58279
VFMJ11_A0870	25.3102	33.1833	22.5044	111.497	82.4491	56.5397	49.6313	45.5067	59.7798	18.0694	24.2762	43.7905
VFMJ11_A0871	9.17493	13.1537	8.58416	48.6012	52.245	38.5801	14.4557	17.065	21.4137	18.0694	18.1263	17.6745
VFMJ11_A0872	0.158188	2.39159	0.928018	8.57668	2.44898	1.99552	3.373	5.68834	1.78447	3.25249	5.50261	0.263798
VFMJ11_A0873	49.8294	69.0571	35.2647	97.9171	107.755	62.5263	56.8591	68.8921	36.1356	30.3566	28.4841	37.4594
VFMJ11_A0874	90.1674	173.689	94.8898	381.662	411.429	310.636	167.204	212.997	130.266	244.298	80.9208	110.795
VFMJ11_A0875	4946.24	6619.32	5601.05	13940.7	16655.5	17515.3	4264.43	3107.73	6435.25	1837.29	2699.19	3163.73
VFMJ11_A0876	351.178	722.26	548.923	2031.96	2112.66	1732.11	372.475	419.673	521.958	216.11	330.481	423.924
VFMJ11_A0877	106.935	181.761	137.811	655.402	731.43	703.088	248.156	178.235	239.565	187.922	96.4576	221.063
VFMJ11_A0878	1.58188	1.49474	2.55205	15.0092	17.1429	9.31243	14.9376	8.84852	1.33835	6.86636	5.17893	7.91395
VFMJ11_A0879	62.1681	69.3561	53.361	292.322	376.327	417.729	87.698	73.3163	107.961	123.956	62.7945	70.1704
VFMJ11_A0880	2.05645	2.98949	6.03212	65.7546	31.0205	19.29	15.4194	5.0563	2.67671	4.33665	10.0342	7.12256
VFMJ11_A0881	6.96029	14.6485	6.49612	83.6227	59.5919	35.9194	15.4194	18.3291	3.56894	16.9852	16.5078	11.6071
VFMJ11_A0882	65.6482	116.291	87.2337	633.96	621.226	498.215	66.9781	43.6106	51.7497	29.2724	116.85	52.4959
VFMJ11_A0883	57.5806	121.971	92.3378	786.911	607.348	297.333	73.2423	72.6843	43.7196	28.5496	160.223	31.392
VFMJ11_A0884	174.007	287.887	164.723	1813.25	1498.78	1245.87	179.251	129.568	125.805	75.8914	233.052	88.1087
VFMJ11_A0885	448.939	741.093	518.53	3239.13	3091.43	3193.5	440.417	446.218	482.7	210.328	616.617	349.533
VFMJ11_A0886	170.211	271.744	204.628	1205.74	1392.66	1264.49	214.908	205.412	168.186	79.1439	131.415	155.641
VFMJ11_A0887	230.797	527.345	326.894	930.57	800.818	516.175	363.32	511.318	269.455	190.813	260.565	278.835
VFMJ11_A0888	93.3312	251.416	111.826	576.782	478.368	178.266	186.961	264.824	89.6697	82.7577	156.015	119.501
VFMJ11_A0889	50.1457	97.1583	64.7292	301.613	261.225	123.057	66.0144	109.975	50.4113	40.114	94.8392	29.0178
VFMJ11_A0890	374.274	457.092	457.281	2034.1	1778.78	1816.59	336.818	285.681	401.06	152.144	288.402	247.443
VFMJ11_A0891	209.125	409.56	251.957	2378.6	1920	959.845	292.969	302.746	194.061	145.278	387.125	177.009
VFMJ11_A0892	426.318	656.192	441.736	1095.67	1210.61	1295.09	578.71	602.332	569.693	257.669	196.799	403.875
VFMJ11_A0893	2.21464	7.17477	1.39203	105.064	166.531	146.338	15.9013	4.42426	0.446118	11.9258	2.58947	6.59496
VFMJ11_A0894	139.364	533.324	215.764	572.494	474.287	163.633	269.358	334.348	203.43	123.233	146.628	195.475
VFMJ11_A0895	39.5471	66.6655	54.289	1292.22	1339.59	1000.42	80.4701	89.1173	66.9177	505.581	113.936	78.3481
VFMJ11_A0896	23.5701	17.9369	22.0404	125.077	176.327	150.994	29.3933	42.3465	30.7821	46.2576	15.2131	26.9074
VFMJ11_A0897	7.90942	17.0401	5.80011	50.0307	52.245	41.9059	17.8287	20.8572	16.5064	18.4308	23.9526	18.2021
VFMJ11_A0898	10.915	20.6275	5.1041	225.138	170.613	171.615	27.4658	41.0824	20.9675	21.3219	20.392	13.7175
VFMJ11_A0899	149.804	212.253	153.819	525.322	569.797	607.969	329.108	312.226	365.371	236.347	141.126	197.321
VFMJ11_A0900	4.90384	12.5558	8.35216	31.4478	26.1225	14.6338	21.2017	8.21649	9.36848	8.6733	11.0052	5.27597
VFMJ11_A0901	12.8133	17.339	21.3444	32.1626	28.5715	23.9462	23.611	18.3291	11.1529	8.31191	11.3289	21.1039
VFMJ11_A0902	12.9715	21.2253	7.19214	28.5889	17.9592	8.64726	13.0101	10.7446	9.81459	1.44555	9.38681	17.9383
VFMJ11_A0903	2.21464	8.96846	0.928018	15.7239	5.7143	7.98208	6.746	13.9048	2.67671	3.97526	8.73945	10.0243
VFMJ11_A0904	31.1631	70.5519	40.1368	112.926	108.572	67.1825	44.3308	49.2989	37.0278	26.0199	31.0736	46.1647
VFMJ11_A0905	80.2016	104.632	49.649	283.031	342.041	299.328	92.0347	39.8184	68.256	52.4012	37.8709	80.4585
VFMJ11_A0906	19.4572	27.2043	11.3682	85.0521	65.3062	64.5218	22.6473	30.3378	14.7219	10.4802	13.9184	18.2021
VFMJ11_A0907	2.6892	5.38107	0.232004	14.2945	17.1429	11.3079	7.70971	3.79222	5.79953	3.25249	11.6526	0.263798
VFMJ11_A0908	18.6662	5.68002	11.6002	90.0552	58.7756	41.9059	23.611	6.95241	4.01506	9.39608	19.7447	34.8214
VFMJ11_A0909	22.4628	39.4612	40.6008	155.095	142.041	84.477	33.73	37.9222	47.2885	25.6585	91.2787	45.1095
VFMJ11_A0910	12.6551	34.678	14.8483	156.524	124.898	93.1243	51.0768	70.1562	42.8273	92.8766	32.0446	37.1956
VFMJ11_A0911	1.89826	2.69054	0.928018	6.43251	9.79594	6.65173	5.30043	8.21649	0.446118	2.8911	12.9473	2.37419
VFMJ11_A0912	399.584	808.656	418.768	2044.82	1966.53	1575.8	427.407	490.461	474.223	850.345	303.939	774.248
VFMJ11_A0913	7.59305	1.19579	0.696013	72.9018	57.143	55.2094	20.238	12.6407	11.1529	22.406	8.73945	18.2021
VFMJ11_A0914	0.949131	0.298949	0.928018	9.29141	9.79594	3.99104	0.481857	3.16019	2.67671	4.69804	0.647366	3.95698
VFMJ11_A0915	4.1129	14.0506	7.19214	10.0061	26.9388	27.9373	7.70971	5.0563	10.2607	3.61388	1.29473	1.31899
VFMJ11_A0916	3.32196	1.79369	0.232004	13.5798	8.16328	10.6428	3.85486	3.16019	3.12283	2.16833	1.9421	0.263798
VFMJ11_A0917	6.48573	12.2569	1.39203	225.853	277.552	145.673	7.22785	12.0087	12.9374	23.8516	10.6815	0.527597
VFMJ11_A0918	15.5025	32.8843	14.6163	67.184	57.9593	56.5397	23.1291	37.9222	26.321	52.0398	10.3579	18.2021
VFMJ11_A0919	65.8064	86.994	66.5853	202.982	224.49	250.105	110.345	68.8921	94.1309	79.8666	38.1946	99.452
VFMJ11_A0920	25.6265	52.6149	48.2569	119.359	118.368	147.669	63.1233	67.628	41.489	77.6983	31.721	49.3303
VFMJ11_A0921	73.0831	130.641	106.49	1463.75	1644.9	1397.53	172.505	185.187	146.773	521.844	274.807	236.627
VFMJ11_A0922	25.7847	40.657	20.4164	109.353	173.878	132.37	21.6836	17.697	23.1981	71.9161	6.14998	23.7419
VFMJ11_A0923	20.5645	31.0906	23.2004	98.6319	151.021	178.932	22.6473	8.84852	20.0753	45.8962	11.0052	21.1039
VFMJ11_A0924	115.161	281.61	212.98	380.948	464.491	363.185	159.013	134.624	108.407	157.565	69.5919	202.07
VFMJ11_A0925	18.8244	42.4507	19.4884	80.7638	59.5919	37.9149	21.2017	24.6495	16.0602	16.6238	10.3579	13.1899
VFMJ11_A0926	131.455	240.953	138.507	243.721	200.817	147.669	111.791	135.888	70.9327	117.09	64.0893	111.851
VFMJ11_A0927	42.3945	70.2529	69.3693	214.417	211.429	146.338	92.0347	60.0436	67.8099	112.392	27.1894	75.4464
VFMJ11_A0928	273.824	420.023	252.653	610.374	582.858	677.147	245.747	238.278	264.548	222.253	84.1576	268.019
VFMJ11_A0929	13.7624	13.4527	6.72813	93.6288	62.0409	45.897	18.7924	29.7058	16.0602	29.6338	42.7262	17.9383
VFMJ11_A0930	865.291	1301.32	851.456	2955.38	3130.62	2548.28	1631.57	1568.08	1154.55	1386.28	1205.4	1415.54
VFMJ11_A0931	6.16935	11.659	3.71207	105.064	84.0818	52.5487	16.865	16.433	2.23059	46.619	5.17893	14.7727
VFMJ11_A0932	83.049	140.506	181.891	138.656	148.572	127.048	59.7503	93.5415	115.545	69.3864	16.5078	78.3481
VFMJ11_A0933	329.032	643.038	350.327	760.466	761.634	512.184	330.554	436.106	250.272	367.531	48.8762	365.888
VFMJ11_A0934	39.7053	57.996	38.7447	272.31	210.613	165.628	83.3613	91.6454	49.073	115.644	62.4709	74.655
VFMJ11_A0935	196.945	364.119	279.101	200.837	213.878	160.972	217.799	325.499	207.891	159.372	128.502	272.24
VFMJ11_A0936	98.235	270.249	275.853	228.712	186.939	126.383	183.588	239.542	141.865	150.337	71.8577	207.873
VFMJ11_A0937	176.38	278.022	190.012	160.098	156.735	165.628	98.2988	110.607	80.7473	101.55	55.6735	89.6915
VFMJ11_A0938	225.26	423.311	241.285	436.696	480.001	343.895	304.052	275.568	211.014	280.437	156.663	325.527
VFMJ11_A0939	78.1451	188.935	117.394	435.267	621.226	679.142	140.702	151.057	243.58	202.738	63.1182	208.137
VFMJ11_A0940	3.48015	7.17477	6.72813	53.6043	18.7755	8.64726	5.78228	21.4893	4.9073	36.1388	6.47366	10.8157
VFMJ11_A0941	2.84739	3.88633	1.85604	17.8681	22.8572	8.64726	3.85486	19.5932	5.35341	8.31191	3.56052	2.11039
VFMJ11_A0942	29.1067	70.2529	37.1207	184.399	204.082	248.11	164.313	180.131	171.309	58.5448	30.4262	250.609
VFMJ11_A0943	37.6489	53.5118	42.2248	119.359	133.878	71.1736	101.672	96.0697	66.9177	61.4359	29.1315	34.2938
VFMJ11_A0944	83.5235	159.041	83.0576	197.264	164.898	127.713	180.215	154.849	106.176	82.3964	60.2051	65.1582
VFMJ11_A0945	22.7791	49.3265	23.8965	39.3098	41.6327	31.9283	49.6313	36.6582	36.1356	23.8516	38.842	17.1469
VFMJ11_A0946	23.4119	29.8949	20.4164	631.101	605.715	339.904	77.579	77.1086	61.1182	469.081	44.6683	53.5511
VFMJ11_A0947	1.74007	4.48423	0.928018	29.3037	13.8776	20.6204	13.492	4.42426	1.33835	12.2872	11.9763	0.263798
VFMJ11_A0948	6.48573	11.0611	3.01606	28.5889	17.1429	19.9552	12.5283	8.84852	6.24565	7.95053	3.8842	12.1347
VFMJ11_A0949	18.6662	57.3981	37.1207	80.0491	45.7144	37.2497	64.5688	60.0436	22.752	63.9656	50.1709	42.7353
VFMJ11_A0950	6.96029	8.96846	5.56811	32.8773	29.3878	22.6159	19.2743	20.8572	10.2607	6.50498	15.2131	3.95698
VFMJ11_A0951	0.474565	8.37056	3.48007	45.0276	20.4082	19.29	6.746	1.89611	1.78447	1.44555	7.7684	5.01217
VFMJ11_A0952	0.158188	1.79369	3.01606	26.4448	17.1429	3.99104	1.92743	0.632037	1.33835	4.69804	3.23683	0.527597
VFMJ11_A0953	0.949131	1.79369	0.232004	7.86196	10.6123	13.3035	0.481857	3.16019	2.23059	3.61388	1.29473	2.37419
VFMJ11_A0954	1.74007	4.78318	3.01606	27.1595	39.1837	23.2811	10.6009	21.4893	8.03012	17.3466	8.09208	2.90178
VFMJ11_A0955	16.4516	19.7306	19.0244	59.3221	65.3062	30.598	20.7198	36.6582	20.0753	19.5149	17.1552	22.4229
VFMJ11_A0956	605.229	1072.03	710.166	300.899	295.511	207.534	736.277	877.9	482.253	277.907	387.773	516.781
VFMJ11_A0957	503.514	1096.84	557.043	262.304	366.531	205.539	722.304	857.043	453.256	213.219	253.768	462.175
VFMJ11_A0958	1963.91	4194.25	2468.3	1257.2	1270.21	791.556	1996.33	3208.22	1596.66	858.295	1004.07	1850.55
VFMJ11_A0959	10.915	19.4317	13.4563	106.494	97.9594	45.897	36.1393	34.13	27.2132	69.3864	30.4262	23.4781
VFMJ11_A0960	102.664	195.213	118.09	956.3	786.124	556.085	389.822	445.586	316.298	244.659	576.804	350.852
VFMJ11_A0961	3.79652	7.17477	6.03212	10.0061	13.8776	6.65173	4.33671	13.2728	4.46118	3.97526	0.97105	5.27597
VFMJ11_A0962	3.00558	4.78318	4.64009	21.4417	13.0612	7.31691	14.9376	6.32037	14.7219	3.61388	1.9421	1.05519
VFMJ11_A0963	3.00558	9.8653	3.01606	21.4417	35.9184	19.29	4.81857	4.42426	15.168	6.86636	1.61842	2.11039
VFMJ11_A0964	20.7227	41.2549	29.6966	102.205	74.2859	67.8477	26.0203	24.0174	32.1205	12.2872	3.23683	29.8092
VFMJ11_A0965	8.38399	15.5453	4.87209	37.8804	38.3674	23.2811	12.0464	14.5369	15.6141	15.1783	3.23683	8.17775
VFMJ11_A0966	58.8461	93.2719	62.1772	205.84	222.858	182.923	150.339	123.247	78.5168	160.456	55.6735	61.7288
VFMJ11_A0967	51.4113	138.413	72.3854	253.012	256.327	218.177	119.982	153.585	95.4692	125.04	73.7998	91.0105
VFMJ11_A0968	108.517	176.38	97.9059	394.527	293.062	215.516	66.4963	66.996	30.336	84.2033	44.3446	70.1704
VFMJ11_A0969	39.7053	46.337	37.8167	128.65	137.143	156.981	79.5064	77.1086	91.9003	96.8519	33.6631	78.8757
VFMJ11_A0970	8.2258	38.2654	28.7686	28.5889	23.6735	26.6069	12.0464	19.5932	7.584	14.8169	11.0052	19.5211
VFMJ11_A0971	89.6929	145.289	93.2658	568.205	438.368	273.386	48.1857	80.9008	47.7346	160.456	55.6735	46.1647
VFMJ11_A0972	63.1172	86.994	49.881	182.255	248.164	206.204	163.831	96.0697	137.85	101.911	91.6024	132.427
VFMJ11_A0973	5.06203	13.7516	7.19214	253.012	144.49	68.5129	16.865	35.3941	11.5991	9.39608	39.813	0.263798
VFMJ11_A0974	0.949131	2.09264	0.232004	15.0092	8.16328	2.66069	2.89114	7.58445	5.35341	1.44555	2.26578	0.791395
VFMJ11_A0975	1.26551	7.17477	0.232004	19.2975	21.2245	13.3035	13.9739	19.5932	4.46118	14.4555	5.50261	9.76054
VFMJ11_A0976	118.167	127.651	95.5858	748.316	982.043	929.247	351.274	211.733	231.981	409.452	64.413	191.518
VFMJ11_A0977	1.26551	5.08213	0.232004	2.85889	8.97961	6.65173	4.33671	5.68834	0.446118	1.80694	0.97105	0.527597
VFMJ11_A0978	48.7221	82.5098	43.1528	170.104	197.551	141.682	69.3874	77.1086	63.3487	116.005	35.9288	38.7784
VFMJ11_A0979	668.346	821.81	566.091	1002.04	1213.88	1302.41	629.787	453.803	699.067	333.922	282.252	393.323
VFMJ11_A0980	2.21464	3.88633	3.48007	210.129	175.511	200.217	7.70971	10.1126	2.23059	112.392	52.113	15.5641
VFMJ11_A0981	101.082	204.78	118.09	563.202	481.634	434.358	66.0144	73.9484	89.2236	114.921	142.097	58.8271
VFMJ11_A0982	7.43486	16.4422	4.64009	193.69	117.551	61.8611	16.865	10.1126	6.24565	8.31191	32.692	3.95698
VFMJ11_A0983	32.5868	45.7391	19.2564	230.856	272.654	166.293	67.46	49.931	28.9977	121.065	24.5999	54.6063
VFMJ11_A0984	81.9416	204.78	127.138	472.432	484.899	337.908	264.058	324.235	189.6	320.551	88.3655	265.645
VFMJ11_A0985	50.6203	97.4572	74.0094	212.273	194.286	183.588	93.9621	118.823	70.4866	83.1191	77.684	98.3968
VFMJ11_A0986	4.1129	6.87582	2.32004	26.4448	24.4898	39.9104	13.0101	13.9048	9.81459	10.8416	4.85525	6.85876
VFMJ11_A0987	6.01116	8.07161	4.40808	44.3129	51.4287	29.9328	12.5283	12.0087	17.3986	14.0941	1.61842	12.6623
VFMJ11_A0988	5.22022	20.6275	6.26412	35.0215	31.0205	27.2721	24.5747	27.8096	30.336	16.2624	11.0052	18.7297
VFMJ11_A0989	0.158188	1.19579	0.232004	4.28834	3.26531	1.33035	0.481857	3.16019	0.446118	0.361388	1.29473	0.527597
VFMJ11_A0990	17.8753	44.8423	30.8566	192.975	243.266	240.793	50.1131	53.0911	51.7497	82.035	23.6289	46.9561
VFMJ11_A0991	13.6042	23.019	22.7364	90.7699	75.1022	35.9194	19.2743	25.9135	35.6894	25.6585	25.8947	40.625
VFMJ11_A0992	28.3157	41.2549	29.2326	160.098	127.347	107.758	136.847	203.516	231.981	31.0793	166.049	162.764
VFMJ11_A0993	0.158188	0.298949	0.232004	3.57362	1.63266	3.32587	5.78228	9.48056	5.35341	0.722775	28.4841	5.53977
VFMJ11_A0994	3.16377	1.19579	3.94408	10.0061	33.4694	15.299	383.076	211.733	238.227	11.203	114.26	237.419
VFMJ11_A0995	0.949131	0.298949	0.464009	20.727	29.3878	36.5845	159.495	56.8834	143.204	7.22775	36.2525	74.655
VFMJ11_A0996	2.05645	2.98949	2.08804	25.7301	19.5919	39.9104	142.63	81.5328	114.652	17.3466	37.5473	89.6915
VFMJ11_A0997	50.3039	78.3245	57.5371	501.021	595.103	452.318	144.557	140.312	153.911	166.961	54.0551	119.764
VFMJ11_A0998	2.84739	9.26741	10.4402	42.8834	38.3674	14.6338	34.6937	27.1776	16.0602	3.61388	8.41576	58.2995
VFMJ11_A0999	0.949131	2.09264	0.464009	13.5798	6.53062	7.98208	4.33671	7.58445	0.446118	5.05943	1.61842	3.16558
VFMJ11_A1000	328.399	436.465	324.11	270.88	262.858	194.896	751.215	704.722	549.171	208.159	75.4182	373.275
VFMJ11_A1001	28.7903	67.5624	47.5609	35.7362	30.2041	22.6159	122.392	201.62	106.176	46.619	13.9184	78.8757
VFMJ11_A1002	95.0713	240.953	155.907	120.788	142.041	87.8029	441.381	508.79	343.065	126.124	42.4025	261.688
VFMJ11_A1003	57.4224	76.2319	45.9369	140.801	86.5308	53.2139	143.112	152.953	86.993	39.7526	14.5657	89.9553
VFMJ11_A1004	7.59305	13.7516	9.04817	205.84	128.164	89.1332	20.238	45.5067	19.1831	33.9704	8.41576	17.6745
VFMJ11_A1005	159.612	266.662	174.467	1650.3	1568.98	1376.24	889.026	655.423	689.252	267.427	39.813	623.356
VFMJ11_A1006	17.2425	32.2864	29.4646	59.3221	56.3266	21.9507	103.599	47.4028	72.7172	15.5397	3.8842	55.6615
VFMJ11_A1007	192.674	276.527	157.763	278.742	174.694	162.302	544.98	425.993	486.269	86.3716	28.8078	432.629
VFMJ11_A1008	12.9715	10.1643	13.6883	43.5981	40.8164	35.9194	19.2743	18.9611	7.13789	23.8516	10.3579	10.5519
VFMJ11_A1009	59.3207	124.363	71.4574	248.009	297.96	339.238	146.003	138.416	158.372	174.912	41.4315	100.507
VFMJ11_A1010	1.4237	1.19579	0.232004	3.57362	5.7143	3.99104	1.44557	0.632037	0.446118	3.97526	0.323683	1.31899
VFMJ11_A1011	4.74565	7.77266	9.28018	27.1595	42.4491	31.9283	17.8287	14.5369	22.752	7.95053	2.58947	9.49674
VFMJ11_A1012	36.3834	43.9454	35.4967	202.267	191.837	262.744	54.4498	39.1863	65.5793	67.5795	31.721	35.349
VFMJ11_A1013	3.16377	2.09264	2.78405	13.5798	11.4286	11.9731	8.19157	1.89611	2.23059	3.61388	1.29473	8.44155
VFMJ11_A1014	0.632754	1.79369	0.232004	1.42945	9.79594	3.32587	0.481857	0.632037	1.33835	4.69804	0.647366	0.263798
VFMJ11_A1015	8.38399	7.77266	6.26412	15.7239	23.6735	4.65621	10.119	6.95241	10.7068	7.58914	8.73945	3.95698
VFMJ11_A1016	0.158188	0.298949	0.232004	4.28834	1.63266	0.665173	0.481857	3.16019	1.33835	1.80694	0.647366	0.263798
VFMJ11_A1017	1.10732	0.597897	0.696013	5.00307	6.53062	9.9776	2.40928	5.68834	0.446118	3.25249	0.323683	3.69318
VFMJ11_A1018	1.10732	0.298949	1.39203	9.29141	5.7143	7.98208	8.19157	7.58445	4.46118	1.44555	0.323683	2.90178
VFMJ11_A1019	1.74007	1.19579	0.232004	5.00307	17.1429	25.9418	3.85486	8.21649	6.24565	1.44555	0.647366	6.59496
VFMJ11_A1020	3.00558	2.69054	3.01606	7.14724	6.53062	5.32139	5.78228	1.26407	6.69177	2.16833	1.9421	1.84659
VFMJ11_A1021	0.474565	1.79369	2.32004	5.00307	6.53062	2.66069	0.481857	0.632037	2.23059	1.08416	1.29473	0.263798
VFMJ11_A1022	4.74565	8.07161	3.01606	14.2945	22.0409	23.9462	16.3831	0.632037	3.56894	4.33665	2.58947	0.263798
VFMJ11_A1023	7.11848	26.6064	17.6323	80.7638	101.225	62.5263	38.5486	35.3941	37.4739	26.7427	11.3289	25.8522
VFMJ11_A1024	10.915	19.7306	15.5443	40.7393	43.2654	39.2452	25.0566	22.1213	28.5515	13.01	10.6815	25.0609
VFMJ11_A1025	4.1129	0.298949	1.85604	12.1503	9.79594	7.98208	4.33671	0.632037	0.446118	3.97526	3.23683	8.17775
VFMJ11_A1026	4.27109	13.7516	14.6163	31.4478	14.6939	25.9418	32.2844	29.0737	18.737	15.1783	7.12103	25.8522
VFMJ11_A1027	1.10732	1.79369	0.928018	6.43251	6.53062	5.98656	2.89114	0.632037	0.446118	1.08416	1.29473	0.263798
VFMJ11_A1028	37.4907	52.9139	19.4884	166.531	160	147.003	98.2988	75.8445	51.3036	103.718	41.4315	60.146
VFMJ11_A1029	0.158188	0.298949	0.232004	1.42945	1.63266	0.665173	78.0608	36.0261	35.6894	1.44555	0.323683	22.6867
VFMJ11_A1030	85.58	126.156	90.7137	355.932	364.899	185.583	166.241	109.342	94.1309	108.416	61.8235	120.82
VFMJ11_A1031	96.6532	108.817	81.6656	229.426	274.286	240.128	124.801	77.7406	134.728	50.2329	35.6052	113.697
VFMJ11_A1032	43.8182	68.7582	58.4651	261.589	247.347	227.489	87.2161	104.918	74.9478	96.4905	32.692	62.5202
VFMJ11_A1033	13.2878	47.5328	28.7686	245.15	196.735	119.066	114.682	152.321	63.7949	78.4211	84.4813	52.2321
VFMJ11_A1034	347.224	327.648	207.412	4320.5	3836.74	2672.67	1130.92	886.116	557.647	1288.35	238.878	276.461
VFMJ11_A1035	69.4447	134.228	105.33	560.343	828.573	799.539	177.805	118.191	204.768	172.743	37.8709	171.733
VFMJ11_A1036	22.621	98.0551	28.5365	405.963	329.797	149.664	39.5123	84.061	40.5967	217.917	472.254	27.9626
VFMJ11_A1037	320.648	777.864	308.798	2818.16	2040.82	940.555	287.669	468.972	149.449	1472.65	3203.17	437.642
VFMJ11_A1038	4563.42	7377.45	4358.44	24143.4	26193.5	23132.1	2451.21	1983.97	1837.56	8352.75	14166	5599.39
VFMJ11_A1039	2603.62	5787.94	2432.1	20930.7	18120	14051.8	1699.03	2213.4	1044.81	9170.57	16138.8	4025.04
VFMJ11_A1040	340.738	872.631	367.727	3585.05	2346.13	1082.24	273.695	776.142	136.066	1441.57	5667.69	492.775
VFMJ11_A1041	1547.4	2457.96	1087.87	8317.24	7144.5	4084.17	810.483	1070.67	444.333	3681.45	5868.38	1095.55
VFMJ11_A1042	1461.19	2770.66	1215.47	8406.58	8515.93	5795.66	870.234	760.341	524.635	3126.36	3344.94	1520.8
VFMJ11_A1043	15.1861	19.1327	22.0404	51.4601	45.7144	24.6114	31.3207	39.8184	30.336	35.416	36.8999	34.2938
VFMJ11_A1044	105.354	215.841	116.698	3645.09	2917.56	1760.71	464.992	705.986	390.353	1230.16	161.518	312.074
VFMJ11_A1045	56.7897	95.9625	55.2171	1473.05	1129.8	469.612	201.898	242.702	139.635	282.244	96.4576	76.5015
VFMJ11_A1046	48.5639	82.8088	53.825	491.73	297.143	160.972	191.779	305.906	163.725	185.03	122.029	150.893
VFMJ11_A1047	17.2425	64.8718	31.3206	124.362	102.041	61.196	82.3975	105.55	80.3012	89.6241	41.4315	94.176
VFMJ11_A1048	125.602	195.512	144.539	289.463	256.327	203.543	293.933	272.408	228.858	240.323	145.334	304.687
VFMJ11_A1049	15.5025	34.977	21.3444	80.7638	66.1226	57.8701	17.8287	26.5456	23.6442	40.4754	14.5657	31.1282
VFMJ11_A1050	32.9032	115.095	70.9934	238.718	237.551	176.936	86.2524	91.0134	70.9327	156.842	72.1814	150.629
VFMJ11_A1051	3.00558	12.5558	7.65615	30.7331	30.2041	35.9194	8.19157	18.3291	9.36848	20.9605	6.14998	8.44155
VFMJ11_A1052	96.495	158.443	105.33	725.445	838.369	679.807	266.467	136.52	172.202	323.08	75.0945	158.807
VFMJ11_A1053	51.8858	103.137	50.809	287.319	352.654	222.833	94.9258	69.5241	84.7624	99.743	44.992	109.476
VFMJ11_A1054	110.416	193.42	120.178	182.969	305.307	429.702	101.672	75.8445	189.154	33.609	43.0499	142.715
VFMJ11_A1055	15.3443	34.678	25.5205	211.558	150.204	95.1198	60.2321	53.7232	39.2584	93.5994	43.3736	32.9748
VFMJ11_A1056	1.89826	6.57687	4.87209	17.1534	4.89797	14.6338	7.70971	6.95241	1.33835	9.75746	3.8842	0.263798
VFMJ11_A1057	57.897	69.3561	46.1689	431.693	450.613	519.5	118.537	88.4852	78.5168	264.174	40.4604	102.354
VFMJ11_A1058	23.5701	54.4086	54.521	731.162	489.797	311.301	47.7038	62.5717	50.8574	52.4012	85.1287	72.5446
VFMJ11_A1059	10.4404	39.7602	50.113	2179.91	1534.7	989.778	23.1291	30.9698	37.92	90.3469	128.826	12.9261
VFMJ11_A1060	52.5186	78.6235	56.6091	14305.9	13161.7	12863.8	90.1073	68.8921	53.5341	828.662	460.278	113.961
VFMJ11_A1061	8.2258	16.7411	7.88815	734.021	679.185	478.26	12.5283	12.0087	16.9525	162.986	19.7447	43.2629
VFMJ11_A1062	0.158188	1.49474	0.232004	7.14724	2.44898	0.665173	16.865	39.1863	12.0452	2.16833	0.323683	8.96915
VFMJ11_A1063	0.158188	0.298949	0.232004	7.86196	4.89797	1.33035	18.3106	37.9222	12.0452	1.80694	1.61842	14.5089
VFMJ11_A1064	0.158188	0.298949	0.232004	5.00307	0.816328	2.66069	23.611	37.9222	13.3835	1.08416	0.647366	26.3798
VFMJ11_A1065	0.158188	0.298949	0.232004	3.57362	0.816328	0.665173	1.44557	6.95241	2.23059	0.361388	0.97105	10.2881
VFMJ11_A1066	0.158188	0.298949	0.232004	2.85889	1.63266	4.65621	2.89114	2.52815	1.33835	2.52971	0.647366	1.05519
VFMJ11_A1067	3.32196	3.88633	6.49612	34.3067	13.8776	13.3035	13.0101	17.697	10.2607	9.39608	5.50261	5.01217
VFMJ11_A1068	16.768	11.0611	11.8322	68.6135	59.5919	81.8163	31.8026	8.21649	35.6894	15.5397	8.09208	32.4472
VFMJ11_A1069	25.3102	33.4822	27.1445	48.6012	61.2246	66.5173	26.984	17.697	34.3511	24.5744	4.85525	12.3985
VFMJ11_A1070	3.32196	0.896846	7.65615	18.5828	32.6531	12.6383	4.81857	6.32037	4.46118	7.95053	4.85525	3.16558
VFMJ11_A1071	30.0558	36.1728	31.5526	282.316	271.021	200.217	77.0971	55.6193	52.1958	89.6241	30.4262	47.4837
VFMJ11_A1072	58.2134	94.7667	72.1534	310.905	516.736	433.028	150.339	121.983	86.1008	140.941	81.2445	100.243
VFMJ11_A1073	7.59305	11.9579	8.12016	149.377	106.939	62.5263	11.5646	12.0087	6.24565	33.2477	19.421	17.6745
VFMJ11_A1074	29.7394	65.1708	46.4009	1923.32	1692.25	1215.27	69.8693	77.1086	43.7196	420.655	94.1918	112.114
VFMJ11_A1075	11.5478	18.5348	11.3682	47.8865	32.6531	9.31243	12.0464	18.9611	8.47624	7.58914	17.4789	9.76054
VFMJ11_A1076	23.4119	21.5243	13.9203	132.224	62.8573	59.2004	40.9578	32.2339	31.2283	69.7478	21.0394	22.6867
VFMJ11_A1077	281.575	399.993	338.03	2098.43	2255.51	2643.4	785.909	537.864	608.059	840.587	178.026	647.625
VFMJ11_A1078	6.01116	7.17477	3.24806	60.0368	44.0817	39.2452	9.15528	15.8009	8.92236	18.7922	9.06313	11.8709
VFMJ11_A1079	117.85	180.864	144.307	861.242	1143.68	1306.4	411.988	212.997	362.694	450.65	100.342	241.903
VFMJ11_A1080	2.05645	9.8653	8.81617	25.0153	20.4082	16.6293	9.63714	12.6407	5.35341	7.22775	9.38681	9.23295
VFMJ11_A1081	0.790942	0.298949	2.78405	3.57362	17.9592	7.31691	1.92743	2.52815	0.892236	5.05943	4.53157	5.53977
VFMJ11_A1082	6.16935	5.38107	3.94408	17.8681	20.4082	11.3079	12.5283	6.32037	10.2607	9.03469	2.58947	5.80357
VFMJ11_A1083	20.7227	26.0085	20.6484	90.7699	60.4083	83.8119	31.8026	16.433	39.7045	24.213	16.5078	24.0057
VFMJ11_A1084	2.53102	18.2359	9.04817	46.457	53.8777	19.29	15.9013	13.9048	10.2607	18.7922	13.9184	17.1469
VFMJ11_A1085	5.5366	15.8443	21.1124	116.5	111.837	60.5308	27.9477	29.7058	14.2758	56.3765	19.0973	37.987
VFMJ11_A1086	33.8523	36.4717	29.0006	233	204.082	292.011	42.4034	27.1776	39.2584	40.8368	15.2131	50.9131
VFMJ11_A1087	24.5192	71.4487	42.9208	409.537	404.082	286.69	85.2887	70.7882	127.59	63.2428	41.4315	87.8449
VFMJ11_A1088	26.892	47.5328	40.3688	150.807	217.96	184.918	32.7663	17.065	29.8899	58.9062	18.7736	21.1039
VFMJ11_A1089	41.6036	36.7707	24.5925	226.567	160.817	142.347	76.6153	82.1649	60.2259	71.5547	20.392	73.336
VFMJ11_A1090	6.48573	32.5854	16.4723	50.0307	40.0001	26.6069	21.6836	27.1776	24.9826	16.9852	11.3289	49.8579
VFMJ11_A1091	5.22022	9.56635	5.1041	16.4386	13.0612	4.65621	6.26414	7.58445	7.13789	9.03469	3.8842	6.06736
VFMJ11_A1092	3.00558	2.98949	0.232004	26.4448	24.4898	21.9507	5.78228	12.6407	3.12283	13.3713	5.50261	1.58279
VFMJ11_A1093	4.58747	4.78318	3.94408	20.0123	23.6735	15.9642	7.22785	12.0087	3.12283	6.86636	6.79735	11.8709
VFMJ11_A1094	15.0279	24.5138	4.17608	65.7546	48.9797	24.6114	22.1654	15.1689	12.4913	15.9011	13.271	16.6193
VFMJ11_A1095	13.2878	26.9054	12.9922	90.0552	78.3675	68.5129	45.2946	71.4202	28.5515	84.9261	28.4841	37.1956
VFMJ11_A1096	1.26551	0.298949	0.232004	6.43251	3.26531	3.32587	1.92743	0.632037	0.446118	1.08416	0.323683	0.263798
VFMJ11_A1097	30.0558	37.9665	25.9845	225.853	258.776	222.168	112.273	62.5717	71.3789	135.882	34.9578	83.0965
VFMJ11_A1098	6.8021	6.57687	9.51218	97.2024	73.4695	45.2318	44.3308	63.8358	22.752	53.8467	16.1842	58.8271
VFMJ11_A1099	7.11848	2.09264	13.6883	10.0061	34.2858	7.98208	13.0101	1.89611	12.4913	3.25249	17.4789	5.80357
VFMJ11_A1100	20.4063	16.7411	13.2243	82.1932	133.878	172.28	47.7038	20.8572	31.2283	25.2971	15.2131	24.5333
VFMJ11_A1101	40.9708	96.8593	65.1933	157.954	123.266	74.4994	35.6574	24.0174	24.5365	26.3813	54.7025	24.5333
VFMJ11_A1102	0.790942	4.18528	0.696013	1.42945	6.53062	4.65621	1043.7	1081.42	637.502	4.33665	1.9421	991.882
VFMJ11_A1103	2.21464	0.298949	1.39203	4.28834	1.63266	3.32587	2581.79	4194.2	2000.84	2357.69	1.29473	3271.63
VFMJ11_A1104	0.158188	0.298949	0.232004	2.14417	6.53062	2.66069	537.271	337.508	563.893	1.44555	0.323683	469.034
VFMJ11_A1105	0.949131	2.69054	1.62403	6.43251	8.16328	5.98656	9.63714	0.632037	0.892236	7.95053	1.9421	1.84659
VFMJ11_A1106	7.90942	9.56635	3.24806	12.865	8.97961	5.98656	8.67343	11.3767	4.01506	6.14359	8.09208	15.0365
VFMJ11_A1107	6.01116	11.659	18.0963	42.1687	29.3878	11.9731	19.7561	19.5932	9.36848	13.01	13.271	4.22078
VFMJ11_A1108	2.84739	4.18528	1.85604	22.1564	22.8572	15.9642	6.746	4.42426	3.12283	14.0941	6.47366	6.33116
VFMJ11_A1109	12.0223	28.6991	9.04817	80.7638	68.5716	53.2139	18.7924	30.3378	13.8297	25.2971	11.6526	8.44155
VFMJ11_A1110	2.21464	8.37056	5.56811	8.57668	19.5919	9.31243	3.373	5.0563	0.446118	5.42081	3.23683	2.90178
VFMJ11_A1111	10.5986	20.0296	7.65615	26.4448	32.6531	27.2721	13.9739	18.9611	9.36848	10.4802	11.0052	23.2143
VFMJ11_A1112	32.5868	34.0801	19.0244	218.705	315.103	256.757	42.8853	36.0261	52.1958	46.9804	16.8315	52.2321
VFMJ11_A1113	27.9994	28.1012	21.3444	167.245	209.796	180.927	53.968	23.3854	26.321	30.7179	32.692	38.7784
VFMJ11_A1114	2.6892	7.47371	0.232004	113.641	135.51	95.1198	7.70971	3.79222	2.23059	26.0199	16.5078	3.16558
VFMJ11_A1115	21.3554	19.1327	22.9684	32.1626	35.1021	43.9014	16.865	16.433	13.8297	13.3713	8.73945	10.2881
VFMJ11_A1116	8.06761	20.3285	5.80011	14.2945	15.5102	6.65173	20.7198	29.7058	13.3835	12.6486	7.7684	10.8157
VFMJ11_A1117	15.977	42.4507	14.3843	29.3037	28.5715	18.6249	26.984	35.3941	15.6141	18.0694	8.41576	16.6193
VFMJ11_A1118	1.74007	15.8443	12.5282	14.2945	13.0612	4.65621	6.746	17.065	15.6141	9.39608	9.38681	3.16558
VFMJ11_A1119	10.2823	24.2148	12.7602	12.1503	22.8572	12.6383	17.8287	17.697	8.03012	11.5644	3.56052	15.0365
VFMJ11_A1120	160.561	290.279	180.731	360.221	273.47	254.096	139.739	121.983	133.835	160.095	77.684	123.194
VFMJ11_A1121	111.207	206.275	66.1213	320.196	289.796	109.754	127.21	94.1736	55.3186	151.06	52.113	89.9553
VFMJ11_A1122	24.361	72.6445	29.6966	105.779	74.2859	28.6025	35.6574	56.2513	27.2132	52.0398	39.813	44.3181
VFMJ11_A1123	23.0955	53.2128	16.2403	110.067	72.6532	53.2139	29.8751	37.2902	22.3059	37.2229	18.1263	36.4042
VFMJ11_A1124	4.27109	21.5243	8.58416	60.0368	48.9797	41.2408	10.119	6.95241	8.92236	9.39608	5.50261	2.90178
VFMJ11_A1125	23.7283	56.8002	27.6085	238.003	204.082	163.633	60.714	36.6582	26.7671	53.8467	31.3973	82.3051
VFMJ11_A1126	4.74565	17.0401	1.85604	35.0215	25.3062	19.29	8.19157	16.433	1.78447	8.31191	13.9184	5.53977
VFMJ11_A1127	3.32196	5.38107	4.17608	35.7362	47.347	12.6383	7.70971	17.697	3.56894	12.6486	5.17893	3.16558
VFMJ11_A1128	5.5366	10.7621	5.56811	190.831	122.449	87.8029	20.7198	40.4504	24.0904	24.5744	21.6868	34.8214
VFMJ11_A1129	12.4969	32.8843	18.5604	202.267	206.531	158.311	36.1393	25.2815	33.4588	44.8121	19.0973	17.1469
VFMJ11_A1130	0.158188	0.298949	0.232004	1.42945	0.816328	0.665173	0.481857	0.632037	0.446118	0.361388	0.323683	0.527597
VFMJ11_A1131	0.790942	0.896846	0.232004	4.28834	0.816328	3.99104	0.481857	1.26407	0.446118	2.16833	0.323683	0.263798
VFMJ11_A1132	1.4237	4.48423	0.928018	43.5981	31.0205	15.9642	2.40928	0.632037	4.46118	27.8268	8.73945	8.70535
VFMJ11_A1133	255.474	369.5	204.628	473.147	665.307	607.969	632.196	407.664	614.75	180.332	58.5867	462.702
VFMJ11_A1134	19.6154	41.2549	17.8643	89.3405	61.2246	59.8656	59.7503	32.8659	24.5365	51.317	9.7105	33.7662
VFMJ11_A1135	119.59	267.26	158.691	137.942	112.653	57.8701	362.356	453.803	201.199	93.238	0.97105	174.107
VFMJ11_A1136	242.819	373.387	193.26	270.166	185.306	101.106	610.031	785.623	361.356	146.001	3.23683	177.009
VFMJ11_A1137	1198.28	2392.49	1365.58	438.126	378.776	259.418	1471.59	1222.36	881.529	232.011	5.50261	514.407
VFMJ11_A1138	363.675	933.616	535.234	315.193	302.858	234.141	703.993	723.683	552.74	313.323	12.9473	347.95
VFMJ11_A1139	2.05645	1.79369	1.39203	5.71779	4.08164	5.32139	6.26414	3.16019	8.47624	5.7822	3.23683	5.53977
VFMJ11_A1140	12.1805	8.96846	9.04817	45.0276	31.8368	25.9418	17.3469	25.9135	12.9374	15.9011	17.1552	16.6193
VFMJ11_A1141	0.158188	0.597897	1.39203	16.4386	0.816328	1.99552	0.481857	0.632037	0.446118	0.361388	0.323683	0.263798
VFMJ11_A1142	3.79652	1.49474	2.08804	8.57668	1.63266	15.299	2.40928	0.632037	4.46118	1.08416	0.647366	1.58279
VFMJ11_A1143	3.48015	3.28843	3.48007	31.4478	23.6735	30.598	7.22785	5.0563	2.67671	14.0941	5.50261	3.95698
VFMJ11_A1144	9.49131	17.0401	12.5282	35.7362	56.3266	49.2228	3.85486	5.0563	0.446118	2.52971	3.23683	1.05519
VFMJ11_A1145	172.267	353.058	199.756	393.098	428.572	323.274	378.74	369.11	385.892	195.872	157.957	193.892
VFMJ11_A1146	265.124	540.2	261.005	513.886	527.348	339.904	19.2743	39.1863	14.7219	11.9258	12.3	2.90178
VFMJ11_A1147	570.269	1153.94	678.845	840.515	871.022	529.478	26.5021	22.1213	13.8297	0.361388	11.6526	4.48457
VFMJ11_A1148	62.0099	120.476	117.626	96.4877	118.368	150.329	11061	19289.1	10522.6	6321.75	5647.95	2971.69
VFMJ11_A1149	0.158188	0.298949	0.232004	2.14417	11.4286	3.99104	21.2017	32.2339	17.3986	16.2624	9.06313	7.38636
VFMJ11_A1150	0.158188	1.79369	0.232004	3.57362	6.53062	3.99104	23.1291	22.1213	10.2607	12.2872	10.0342	11.6071
VFMJ11_A1151	0.158188	0.597897	0.232004	3.57362	6.53062	0.665173	27.9477	28.4417	9.36848	8.6733	12.9473	7.38636
VFMJ11_A1152	3.79652	1.49474	3.94408	16.4386	17.1429	15.299	19.2743	20.8572	11.1529	1.44555	3.56052	2.90178
VFMJ11_A1153	0.158188	2.98949	1.39203	12.865	18.7755	11.3079	7.70971	4.42426	2.23059	5.7822	4.20788	1.84659
VFMJ11_A1154	0.158188	0.298949	1.85604	5.71779	2.44898	2.66069	2165.95	3421.85	2600.42	985.504	1314.8	1602.84
VFMJ11_A1155	7.75124	2.98949	2.08804	29.3037	53.0613	36.5845	56.3773	64.4678	53.5341	63.2428	29.1315	35.0852
VFMJ11_A1156	5.06203	7.47371	5.56811	17.1534	28.5715	26.6069	240.928	249.023	250.272	158.288	159.576	210.511
VFMJ11_A1157	9.6495	5.38107	9.51218	22.8712	16.3266	19.9552	120.464	149.161	121.344	57.0992	130.444	86.2621
VFMJ11_A1158	0.949131	0.597897	3.71207	21.4417	17.9592	3.99104	478.966	837.45	510.805	191.897	385.183	287.277
VFMJ11_A1159	365.099	622.411	414.36	1207.88	1303.68	817.498	639.424	479.084	500.544	521.844	149.218	388.311
VFMJ11_A1160	16.2934	21.2253	19.2564	116.5	115.102	64.5218	60.2321	63.8358	38.3661	59.9903	28.1604	70.1704
VFMJ11_A1161	2.05645	8.96846	1.62403	17.1534	8.97961	10.6428	5.78228	3.79222	4.01506	6.50498	3.56052	4.48457
VFMJ11_A1162	0.158188	3.28843	1.39203	12.865	9.79594	8.64726	29.8751	68.8921	28.1054	2.8911	1.29473	42.2078
VFMJ11_A1163	45.5583	97.1583	62.8732	102.205	106.123	62.5263	66.9781	73.3163	44.6118	35.7774	50.4946	42.2078
VFMJ11_A1164	117.692	128.548	78.6495	411.681	526.532	431.698	191.779	192.139	118.667	150.337	80.2734	122.139
VFMJ11_A1165	8.85855	28.4001	22.0404	110.067	83.2655	63.1915	43.849	30.3378	32.1205	41.921	25.8947	27.6988
VFMJ11_A1166	2.37283	5.08213	3.71207	68.6135	62.8573	43.2363	5.78228	9.48056	2.67671	35.0546	2.58947	10.5519
VFMJ11_A1167	114.528	161.432	96.7459	230.856	238.368	220.172	205.753	166.858	184.693	211.05	55.6735	171.733
VFMJ11_A1168	388.827	531.232	344.527	2231.37	3545.31	4406.11	722.785	356.469	792.752	865.162	167.344	475.101
VFMJ11_A1169	6.01116	10.1643	7.88815	33.592	41.6327	42.5711	15.9013	2.52815	19.6292	13.01	5.8263	7.65015
VFMJ11_A1170	1.26551	0.597897	4.40808	4.28834	8.16328	7.31691	0.481857	3.16019	2.67671	9.03469	0.647366	0.527597
VFMJ11_A1171	3.32196	8.96846	3.48007	30.0184	22.8572	12.6383	3.373	12.6407	12.0452	11.203	9.38681	6.06736
VFMJ11_A1172	6.32754	4.48423	6.96013	30.0184	41.6327	25.2766	16.865	25.9135	14.7219	11.203	7.12103	32.4472
VFMJ11_A1173	16.4516	34.977	18.0963	69.3282	75.1022	63.1915	439.454	311.594	343.957	38.3071	22.3341	330.539
VFMJ11_A1174	4.27109	10.1643	5.80011	32.1626	19.5919	15.9642	7.22785	5.0563	1.33835	3.97526	3.23683	0.263798
VFMJ11_A1175	5.06203	6.87582	6.03212	43.5981	28.5715	36.5845	14.4557	17.065	13.8297	8.6733	10.3579	13.7175
VFMJ11_A1176	0.158188	0.298949	0.928018	5.00307	4.08164	1.33035	0.481857	0.632037	0.446118	1.80694	0.323683	0.263798
VFMJ11_A1177	11.5478	10.1643	4.64009	42.1687	23.6735	16.6293	12.5283	10.1126	9.36848	7.22775	5.8263	6.59496
VFMJ11_A1178	0.632754	6.87582	0.464009	19.2975	22.0409	14.6338	13.492	4.42426	9.81459	5.05943	4.20788	4.48457
VFMJ11_A1179	13.1296	32.8843	27.3765	160.813	226.939	196.891	61.6777	41.7145	66.9177	82.035	29.4552	36.9318
VFMJ11_A1180	10.2823	11.9579	9.28018	34.3067	21.2245	5.32139	22.6473	24.6495	13.3835	15.9011	10.3579	13.1899
VFMJ11_A1181	114.528	182.06	127.602	932	962.451	698.432	301.161	232.59	170.417	451.734	117.173	208.665
VFMJ11_A1182	5.22022	5.08213	3.24806	30.0184	31.8368	21.2856	27.4658	18.3291	7.13789	15.5397	6.14998	6.59496
VFMJ11_A1183	10.1241	27.5033	23.6645	72.1871	77.5512	50.5532	60.714	75.2125	56.657	39.3912	36.2525	59.0909
VFMJ11_A1184	31.4795	32.5854	23.6645	135.083	195.102	278.708	34.2118	24.0174	45.504	46.2576	13.5947	36.1404
VFMJ11_A1185	3.63834	12.8548	3.48007	35.7362	51.4287	50.5532	14.9376	18.9611	11.1529	18.4308	3.8842	5.27597
VFMJ11_A1186	3.95471	4.48423	3.94408	27.1595	29.3878	21.2856	7.22785	13.2728	3.12283	6.14359	6.47366	0.263798
VFMJ11_A1187	4.90384	21.2253	14.1523	84.3374	62.8573	69.8432	39.9941	42.3465	18.2908	24.213	24.9236	20.0487
VFMJ11_A1188	8.38399	8.96846	2.32004	70.0429	74.2859	67.8477	12.0464	12.0087	8.03012	34.6932	9.38681	24.0057
VFMJ11_A1189	22.1464	78.3245	52.665	135.798	118.368	88.4681	88.6617	106.814	65.5793	33.609	78.9787	68.06
VFMJ11_A1190	106.461	118.085	80.5055	183.684	161.633	206.869	89.6254	69.5241	90.1158	50.2329	40.4604	92.3295
VFMJ11_A1191	15.6607	27.2043	6.72813	53.6043	58.7756	46.5621	21.6836	30.3378	24.9826	25.6585	24.5999	35.349
VFMJ11_A1192	556.349	845.128	509.25	1205.74	1148.57	849.427	416.806	444.322	293.546	426.799	87.0708	360.085
VFMJ11_A1193	0.158188	0.298949	0.232004	0.714724	0.816328	0.665173	0.963714	0.632037	0.446118	0.361388	0.323683	0.263798
VFMJ11_A1194	977.288	2372.16	1653.73	1557.38	2004.09	1659.61	22955.2	17877.8	23586.7	17493.3	752.563	12516.2
VFMJ11_A1195	0.158188	2.98949	0.696013	0.714724	0.816328	0.665173	11.5646	30.9698	9.81459	3.25249	0.323683	13.7175
VFMJ11_A1196	152.336	247.529	189.084	844.089	1246.53	1458.06	539.198	389.335	503.221	600.987	102.284	404.403
VFMJ11_A1197	0.158188	1.49474	0.232004	2.14417	0.816328	1.99552	0.963714	0.632037	0.892236	1.80694	0.323683	3.16558
VFMJ11_A1198	1.10732	0.597897	1.85604	12.1503	8.16328	3.32587	1.44557	1.26407	2.67671	0.722775	0.323683	0.263798
VFMJ11_A1199	0.158188	0.298949	0.464009	7.86196	1.63266	0.665173	5.78228	0.632037	4.01506	0.361388	0.647366	0.263798
VFMJ11_A1200	0.158188	0.896846	0.232004	8.57668	9.79594	5.32139	1.92743	3.79222	1.33835	1.08416	1.29473	0.263798
VFMJ11_A1201	16.2934	19.1327	24.5925	157.239	161.633	127.713	47.222	42.9785	28.1054	49.1487	11.3289	29.2816
VFMJ11_A1202	2.53102	7.77266	7.65615	37.1656	37.5511	35.9194	7.22785	10.1126	8.47624	16.9852	4.53157	8.96915
VFMJ11_A1203	17.7171	26.6064	26.2165	17.8681	22.8572	11.9731	40.476	32.8659	25.4287	3.97526	3.23683	12.3985
VFMJ11_A1204	6.32754	19.4317	15.7763	47.8865	17.1429	13.3035	16.3831	27.1776	9.36848	7.22775	9.38681	2.37419
VFMJ11_A1205	0.158188	5.68002	3.24806	5.00307	3.26531	3.99104	553.172	991.667	590.66	7.58914	0.97105	653.165
VFMJ11_A1206	0.158188	4.48423	2.55205	7.86196	5.7143	1.99552	2579.38	4206.84	1872.8	13.7327	0.647366	2612.4
VFMJ11_A1207	0.158188	0.298949	0.232004	2.14417	0.816328	1.33035	1469.18	2047.17	1289.28	4.33665	0.97105	1947.36
VFMJ11_A1208	28.1575	39.4612	25.2885	127.936	106.123	62.5263	23502.6	14480.6	14120.5	15609	2.58947	11271.3
VFMJ11_A1209	0.158188	4.48423	3.94408	17.8681	15.5102	3.99104	1809.37	3443.34	1316.05	9.39608	2.26578	2260.23
VFMJ11_A1210	1.4237	2.98949	0.928018	12.1503	13.8776	4.65621	1076.47	1601.58	1006.89	3.97526	0.323683	1200.28
VFMJ11_A1211	0.158188	0.298949	0.232004	1.42945	0.816328	0.665173	222.136	332.452	99.0382	0.361388	0.323683	136.12
VFMJ11_A1212	6.16935	4.18528	2.32004	66.4693	50.6123	34.589	105.527	151.689	61.1182	16.2624	3.23683	66.4772
VFMJ11_A1213	0.158188	1.49474	0.232004	3.57362	6.53062	3.32587	5.78228	3.79222	4.46118	3.97526	0.323683	12.6623
VFMJ11_A1214	0.158188	0.298949	0.232004	3.57362	0.816328	0.665173	55.8954	100.494	39.2584	2.16833	0.323683	35.349
VFMJ11_A1215	0.474565	1.49474	2.78405	14.2945	13.8776	12.6383	74.6878	104.918	61.1182	7.95053	0.647366	78.0843
VFMJ11_A1216	44.1346	55.3055	34.8007	117.215	111.021	93.7895	5417.04	4826.87	4557.09	10339.3	12.9473	5626.82
VFMJ11_A1217	0.158188	0.298949	0.232004	0.714724	0.816328	0.665173	0.963714	3.16019	0.446118	1.08416	0.323683	0.527597
VFMJ11_A1218	319.541	944.677	521.778	504.595	638.369	686.459	344.528	508.79	480.915	244.659	238.555	471.935
VFMJ11_A1219	0.158188	0.298949	0.232004	1.42945	0.816328	0.665173	1.92743	1.26407	1.78447	0.722775	0.647366	0.263798
VFMJ11_A1220	0.316377	2.69054	2.32004	14.2945	18.7755	7.31691	0.963714	9.48056	0.446118	4.33665	6.14998	3.42938
VFMJ11_A1221	13.1296	26.3075	21.1124	63.6104	87.3471	73.8343	22.6473	32.8659	23.6442	44.0893	16.1842	11.6071
VFMJ11_A1222	20.7227	30.7917	29.0006	80.0491	95.5104	74.4994	59.7503	44.2426	34.7972	60.7131	18.4499	21.6315
VFMJ11_A1223	4.1129	4.48423	2.78405	17.8681	6.53062	9.9776	18.3106	14.5369	14.2758	20.2377	7.7684	14.5089
VFMJ11_A1224	11.3896	25.4106	17.8643	91.4846	76.7348	69.178	307.425	354.573	169.079	49.8715	39.1657	331.331
VFMJ11_A1225	7.59305	9.8653	8.58416	55.7484	51.4287	52.5487	21.6836	12.6407	14.7219	25.2971	8.09208	25.0609
VFMJ11_A1226	2.37283	13.7516	6.96013	81.4785	50.6123	61.196	9.15528	10.7446	7.13789	18.4308	5.50261	9.23295
VFMJ11_A1227	5.22022	5.38107	0.464009	45.0276	44.0817	26.6069	13.0101	13.9048	10.2607	23.4902	16.1842	14.5089
VFMJ11_A1228	69.6029	281.311	147.787	256.586	233.47	164.963	125.283	156.745	119.113	176.357	64.7366	89.9553
VFMJ11_A1229	42.7109	171.895	99.7619	187.972	206.531	103.767	106.009	169.386	88.7775	145.639	63.1182	56.4529
VFMJ11_A1230	0.158188	0.298949	0.464009	0.714724	0.816328	0.665173	0.481857	0.632037	0.446118	0.361388	1.9421	0.263798
VFMJ11_A1231	0.949131	3.28843	5.56811	17.1534	6.53062	3.32587	0.963714	4.42426	4.01506	1.08416	1.29473	11.8709
VFMJ11_A1232	1.10732	8.96846	6.96013	20.0123	17.9592	1.99552	8.19157	8.21649	1.78447	7.58914	6.47366	7.12256
VFMJ11_A1233	0.790942	1.49474	0.232004	2.14417	0.816328	2.66069	8.67343	2.52815	1.78447	1.44555	0.323683	3.42938
VFMJ11_A1234	16.1352	16.4422	6.03212	22.1564	17.9592	13.3035	14.4557	5.68834	6.24565	5.42081	4.20788	16.8831
VFMJ11_A1235	1.26551	2.69054	0.232004	3.57362	2.44898	0.665173	3.85486	10.1126	2.67671	7.22775	0.647366	3.69318
VFMJ11_A1236	3.63834	10.4632	15.5443	18.5828	17.1429	9.31243	10.6009	15.8009	11.1529	7.58914	2.58947	4.74837
VFMJ11_A1237	4.42928	5.97897	5.1041	25.0153	42.4491	23.2811	13.0101	3.79222	8.47624	10.1189	3.56052	4.48457
VFMJ11_A1238	33.8523	56.2023	26.6805	129.365	133.061	71.8387	102.154	84.693	62.4565	49.5101	92.2497	83.0965
VFMJ11_A1239	46.5074	72.6445	65.6573	185.828	197.551	152.325	54.9317	85.9571	69.1483	40.8368	55.6735	75.974
VFMJ11_A1240	15.977	46.9349	32.4806	152.951	173.062	111.749	57.8228	49.931	35.6894	41.1982	51.7893	29.2816
VFMJ11_A1241	18.3499	18.2359	13.4563	75.7607	97.143	131.039	29.8751	12.0087	13.3835	20.9605	10.3579	9.49674
VFMJ11_A1242	8.2258	13.7516	12.5282	77.9049	72.6532	41.2408	16.3831	24.6495	17.3986	27.1041	19.0973	14.5089
VFMJ11_A1243	1.74007	7.17477	4.40808	40.0245	36.7348	17.9597	13.0101	10.7446	17.8447	16.2624	15.5368	5.80357
VFMJ11_A1244	26.5757	55.0065	34.8007	125.077	144.49	107.093	53.0043	43.6106	46.8424	58.5448	24.2762	58.2995
VFMJ11_A1245	20.4063	44.8423	31.0886	197.264	148.572	125.718	65.5325	68.26	35.2433	87.8172	30.1025	41.4164
VFMJ11_A1246	21.1973	54.7076	51.737	122.932	94.6941	45.2318	97.817	186.451	73.6095	28.5496	44.0209	96.5502
VFMJ11_A1247	67.5465	188.637	157.067	1092.81	1156.74	1046.32	294.415	376.062	397.491	101.911	102.931	288.332
VFMJ11_A1248	36.6997	66.6655	49.649	261.589	241.633	162.302	39.5123	42.3465	32.5666	77.6983	30.7499	35.8766
VFMJ11_A1249	3.63834	12.2569	6.96013	54.319	33.4694	33.2587	14.4557	22.1213	11.1529	30.7179	21.6868	8.70535
VFMJ11_A1250	103.455	80.4172	35.7287	396.672	478.368	463.626	288.15	121.983	133.389	222.253	42.7262	191.254
VFMJ11_A1251	62.3263	103.735	76.5615	338.064	307.756	294.007	174.914	202.884	178.893	155.397	69.9156	180.438
VFMJ11_A1252	1585.84	1743.77	1109.91	3678.68	5509.4	6232.01	2740.32	1360.14	2493.8	1276.06	499.443	1572.77
VFMJ11_A1253	23.2537	73.2424	38.9767	2065.55	1428.57	860.734	53.968	90.3814	24.9826	539.19	45.963	36.1404
VFMJ11_A1254	11.2314	18.8338	22.7364	99.3466	71.0205	75.1646	17.8287	39.8184	24.9826	36.5001	18.4499	28.2264
VFMJ11_A1255	127.658	160.834	78.8815	665.408	525.715	319.948	218.281	183.923	87.4391	315.13	111.671	131.372
VFMJ11_A1256	1267.09	2730.6	1656.74	1789.67	1658.78	1227.25	721.34	1058.03	616.535	612.552	367.704	309.699
VFMJ11_A1257	4724.3	7739.48	4776.74	5561.98	7160.01	7267.02	5827.58	3828.88	6943.83	2040.39	1051.32	4350.04
VFMJ11_A1258	2242.64	1999.97	1428.92	1656.73	2733.07	3471.54	1933.21	772.35	1883.96	483.898	222.37	1106.63
VFMJ11_A1259	150.279	246.633	155.907	155.81	160.817	92.4591	183.588	172.546	122.682	89.9855	57.2919	111.059
VFMJ11_A1260	232.695	470.844	233.396	354.503	273.47	141.682	375.848	321.075	225.29	140.218	102.931	222.91
VFMJ11_A1261	114.212	296.557	193.492	110.782	141.225	79.1556	203.344	225.005	141.865	86.0102	44.6683	135.592
VFMJ11_A1262	90.4838	234.376	153.123	154.38	133.061	73.1691	197.561	209.204	129.374	112.03	46.2867	121.347
VFMJ11_A1263	21.83	28.1012	14.6163	163.672	133.878	61.196	51.5587	78.3726	17.8447	66.8567	47.9051	34.8214
VFMJ11_A1264	23.2537	34.3791	22.9684	195.12	131.429	71.8387	35.6574	53.7232	39.2584	54.2081	31.0736	33.5024
VFMJ11_A1265	24.0446	58.295	32.2486	60.0368	39.1837	39.2452	28.4296	83.4289	41.0428	39.3912	56.6446	70.9618
VFMJ11_A1266	187.453	291.774	235.021	521.748	604.899	462.961	548.835	523.327	477.346	251.887	182.557	507.812
VFMJ11_A1267	0.632754	0.597897	5.56811	14.2945	12.2449	3.99104	2.89114	18.9611	3.12283	5.42081	14.8894	4.48457
VFMJ11_A1268	0.316377	3.28843	0.928018	7.14724	25.3062	13.3035	5.30043	3.16019	1.33835	5.42081	8.09208	11.6071
VFMJ11_A1269	0.158188	1.49474	0.232004	0.714724	0.816328	0.665173	0.481857	0.632037	0.446118	0.361388	0.323683	0.263798
VFMJ11_B0001	6.96029	19.4317	9.28018	62.181	48.1634	35.9194	16.3831	44.2426	24.5365	20.5991	15.5368	19.5211
VFMJ11_B0002	653.635	1239.14	672.349	6684.1	7026.95	5306.75	1406.54	1164.21	1077.82	1310.75	510.125	1263.59
VFMJ11_B0003	79.727	186.245	147.555	566.776	360.001	236.802	229.846	278.096	147.219	173.827	124.618	206.818
VFMJ11_B0004	23.2537	63.676	34.8007	152.236	96.3267	71.1736	50.1131	83.4289	26.321	48.4259	33.0157	22.6867
VFMJ11_B0005	34.9597	57.0992	35.2647	147.948	116.735	74.4994	65.0507	85.9571	49.9652	48.0645	35.2815	55.3977
VFMJ11_B0006	100.291	231.386	120.874	498.877	428.572	239.462	219.727	206.044	162.833	183.585	135.623	183.604
VFMJ11_B0007	147.748	202.986	140.131	745.457	711.022	526.817	237.074	179.499	250.718	158.288	103.902	189.671
VFMJ11_B0008	14.237	52.6149	21.1124	152.951	79.1838	45.2318	27.4658	39.1863	17.8447	13.3713	11.3289	19.5211
VFMJ11_B0009	8.54218	29.297	10.6722	137.227	108.572	60.5308	19.7561	30.3378	10.7068	13.01	11.6526	13.9813
VFMJ11_B0010	147.748	259.487	135.027	635.389	591.838	470.278	334.409	371.006	242.688	236.709	325.625	261.688
VFMJ11_B0011	33.8523	105.529	50.577	297.325	243.266	129.044	79.5064	125.775	65.1332	54.5695	80.9208	120.292
VFMJ11_B0012	55.366	95.0656	62.4092	342.353	320.001	158.311	128.656	159.905	94.577	85.2875	68.2972	108.685
VFMJ11_B0013	12.8133	45.4402	37.8167	79.3343	72.6532	37.9149	32.2844	57.5154	27.2132	25.6585	16.1842	47.4837
VFMJ11_B0014	26.892	48.7286	33.6406	60.7515	86.5308	53.2139	63.6051	81.5328	37.4739	40.8368	23.3052	68.5876
VFMJ11_B0015	9.6495	17.0401	12.0642	54.319	40.0001	23.9462	30.8388	38.5543	26.321	18.7922	11.0052	25.8522
VFMJ11_B0016	8.85855	8.07161	15.5443	82.9079	40.0001	45.2318	23.1291	25.2815	23.6442	28.911	10.6815	21.3677
VFMJ11_B0017	9.6495	12.8548	6.49612	31.4478	21.2245	16.6293	5.78228	12.0087	4.9073	9.75746	1.29473	3.69318
VFMJ11_B0018	12.6551	22.4211	11.8322	82.1932	84.8981	39.9104	26.0203	27.8096	22.3059	36.1388	8.41576	24.7971
VFMJ11_B0019	13.6042	30.4928	14.1523	67.8988	62.8573	43.9014	19.2743	18.9611	17.3986	19.8763	10.6815	13.1899
VFMJ11_B0020	57.897	76.5308	46.1689	333.061	434.287	307.31	95.8895	64.4678	104.392	65.0498	27.5131	63.3116
VFMJ11_B0021	38.2816	43.3475	28.7686	184.399	179.592	124.387	62.6414	51.8271	49.073	45.1734	18.1263	35.6128
VFMJ11_B0022	61.6935	67.8613	53.593	188.687	154.286	94.4546	69.8693	79.6367	61.5643	75.8914	13.9184	64.8944
VFMJ11_B0023	30.0558	27.2043	24.1285	196.549	208.164	121.062	74.6878	103.654	60.2259	63.2428	19.421	23.7419
VFMJ11_B0024	5.06203	11.36	3.01606	77.1902	75.9185	26.6069	22.6473	36.6582	4.46118	27.8268	13.271	13.9813
VFMJ11_B0025	1.4237	2.98949	1.39203	33.592	18.7755	1.99552	11.0827	22.1213	8.92236	5.7822	3.23683	0.263798
VFMJ11_B0026	3.48015	7.77266	2.55205	47.8865	57.9593	23.2811	17.3469	14.5369	16.9525	3.25249	7.44471	3.42938
VFMJ11_B0027	0.632754	6.27792	2.08804	25.0153	24.4898	17.2945	7.70971	16.433	14.7219	5.05943	4.85525	5.80357
VFMJ11_B0028	2.37283	9.8653	5.1041	42.1687	26.9388	8.64726	10.6009	28.4417	13.3835	13.7327	5.50261	2.63798
VFMJ11_B0029	6.8021	10.1643	8.12016	30.0184	38.3674	29.9328	25.0566	29.0737	12.4913	18.4308	5.50261	7.38636
VFMJ11_B0030	8.85855	14.6485	11.3682	56.4632	43.2654	27.9373	16.3831	34.13	22.752	9.03469	12.3	12.1347
VFMJ11_B0031	54.2586	158.742	114.378	867.675	1013.88	909.292	121.428	97.3338	155.249	119.619	72.1814	142.979
VFMJ11_B0032	54.575	156.649	110.666	553.911	847.349	1052.97	132.029	94.8056	168.633	79.8666	43.6972	135.592
VFMJ11_B0033	25.7847	26.0085	22.5044	115.785	115.919	71.1736	40.9578	40.4504	42.8273	48.7873	17.4789	13.1899
VFMJ11_B0034	2.84739	9.26741	0.232004	28.5889	36.7348	16.6293	4.33671	6.95241	2.67671	2.16833	1.61842	2.11039
VFMJ11_B0035	0.158188	0.298949	0.232004	8.57668	12.2449	1.99552	2.89114	1.89611	0.446118	3.25249	0.97105	0.263798
VFMJ11_B0036	6.8021	7.77266	7.19214	115.071	106.123	103.767	8.67343	10.7446	4.9073	13.01	1.9421	7.65015
VFMJ11_B0037	0.790942	0.298949	0.232004	12.865	8.97961	3.99104	1.92743	1.26407	0.446118	3.97526	1.61842	0.263798
VFMJ11_B0038	0.158188	1.49474	4.40808	20.0123	14.6939	8.64726	0.963714	2.52815	1.33835	1.80694	1.29473	10.0243
VFMJ11_B0039	7.75124	12.2569	6.96013	34.3067	33.4694	45.897	11.5646	7.58445	8.03012	11.203	1.29473	12.1347
VFMJ11_B0040	16.9262	19.7306	12.5282	144.374	135.51	125.718	53.0043	48.0348	28.1054	66.1339	12.3	24.5333
VFMJ11_B0041	2.05645	10.7621	4.64009	23.5859	30.2041	20.6204	9.15528	5.68834	9.36848	8.31191	4.20788	6.06736
VFMJ11_B0042	6.01116	5.38107	4.40808	12.865	15.5102	7.31691	6.746	16.433	4.46118	3.61388	9.38681	10.0243
VFMJ11_B0043	6.32754	16.1432	10.6722	25.7301	23.6735	21.2856	15.4194	13.2728	16.5064	6.86636	5.50261	7.91395
VFMJ11_B0044	1.10732	1.49474	0.232004	7.86196	8.16328	1.99552	1.92743	0.632037	0.446118	2.8911	1.9421	0.263798
VFMJ11_B0045	60.5862	158.443	83.5216	1298.65	807.348	486.907	409.097	541.024	292.207	597.012	39.813	348.478
VFMJ11_B0046	445.617	634.668	391.856	3352.77	3410.62	2931.42	1478.34	1284.3	1275.9	1090.31	83.1866	1660.08
VFMJ11_B0047	59.6371	96.5604	48.2569	184.399	265.307	254.096	236.592	181.395	206.553	50.2329	12.6236	280.418
VFMJ11_B0048	11.2314	16.4422	8.81617	69.3282	69.3879	25.9418	96.8533	114.399	63.3487	31.0793	3.56052	59.0909
VFMJ11_B0049	2.21464	2.69054	1.85604	12.1503	10.6123	4.65621	36.6211	54.3552	20.9675	12.6486	1.61842	37.4594
VFMJ11_B0050	8.2258	5.38107	3.24806	52.8896	44.0817	57.2049	129.138	144.105	123.129	18.4308	2.58947	113.17
VFMJ11_B0051	3.00558	5.38107	0.928018	32.1626	26.9388	12.6383	68.9055	135.256	74.0556	10.4802	0.647366	57.5081
VFMJ11_B0052	3.00558	0.597897	0.232004	7.86196	8.97961	4.65621	34.6937	46.1387	23.1981	9.75746	0.97105	26.9074
VFMJ11_B0053	102.032	370.397	259.149	468.859	367.348	219.507	241.41	506.894	286.408	231.288	108.758	402.556
VFMJ11_B0054	123.229	408.663	216.924	456.708	325.715	170.95	362.356	567.57	211.46	235.263	135.623	387.256
VFMJ11_B0055	266.864	702.23	394.408	571.064	493.062	370.502	536.789	740.116	397.937	355.967	135.3	542.106
VFMJ11_B0056	1.4237	3.88633	3.71207	16.4386	6.53062	3.32587	9.15528	18.3291	6.24565	10.8416	6.14998	3.16558
VFMJ11_B0057	63.2754	185.049	90.9457	267.307	242.449	109.088	203.344	348.885	149.896	106.248	99.0471	182.549
VFMJ11_B0058	40.0217	44.2444	22.9684	144.374	77.5512	99.776	98.2988	79.0047	51.3036	34.6932	22.6578	54.8701
VFMJ11_B0059	3.63834	8.37056	4.17608	25.0153	39.1837	22.6159	15.9013	18.3291	2.67671	9.39608	5.17893	9.76054
VFMJ11_B0060	2.84739	17.339	12.5282	45.7423	46.5307	23.9462	11.5646	31.6019	13.3835	6.86636	4.53157	12.6623
VFMJ11_B0061	3.00558	9.26741	3.24806	35.7362	9.79594	12.6383	12.0464	9.48056	1.78447	8.6733	4.20788	6.85876
VFMJ11_B0062	2.6892	17.9369	0.232004	56.4632	42.4491	21.9507	9.63714	16.433	15.6141	11.5644	6.47366	17.1469
VFMJ11_B0063	0.158188	2.39159	6.26412	35.0215	24.4898	17.9597	8.19157	8.21649	0.446118	2.8911	10.6815	7.65015
VFMJ11_B0064	0.158188	0.298949	3.94408	10.7209	9.79594	4.65621	2.40928	5.68834	0.446118	1.08416	2.91315	0.791395
VFMJ11_B0065	14.8697	23.019	6.96013	119.359	65.3062	25.2766	38.5486	29.0737	7.584	22.406	22.0105	27.6988
VFMJ11_B0066	52.6768	59.1918	35.0327	262.304	179.592	185.583	85.2887	91.6454	61.5643	48.7873	40.1367	80.7223
VFMJ11_B0067	3.00558	12.8548	4.64009	33.592	38.3674	14.6338	9.63714	12.6407	4.9073	8.6733	8.73945	11.0795
VFMJ11_B0068	10.915	20.3285	6.72813	22.8712	34.2858	7.98208	19.2743	23.3854	11.1529	13.3713	12.3	15.0365
VFMJ11_B0069	24.361	67.2634	43.8488	99.3466	61.2246	36.5845	71.7967	110.607	57.1031	39.0299	48.5525	47.2199
VFMJ11_B0070	3.48015	5.68002	1.16002	10.7209	14.6939	5.98656	13.0101	17.697	0.446118	9.03469	10.6815	3.42938
VFMJ11_B0071	1.10732	2.39159	1.85604	48.6012	18.7755	15.299	4.81857	12.6407	1.33835	3.25249	0.647366	4.74837
VFMJ11_B0072	9.96587	17.9369	4.40808	132.939	133.061	94.4546	26.0203	35.3941	16.5064	23.4902	13.9184	11.6071
VFMJ11_B0073	2.37283	0.597897	1.16002	24.3006	22.0409	9.9776	6.746	4.42426	6.24565	2.16833	2.58947	2.37419
VFMJ11_B0074	11.0732	12.2569	10.2082	121.503	156.735	125.718	23.1291	7.58445	13.8297	8.6733	3.8842	7.91395
VFMJ11_B0075	4.58747	11.0611	3.71207	42.8834	87.3471	75.8298	13.492	5.68834	12.4913	5.05943	4.85525	6.06736
VFMJ11_B0076	1.58188	6.27792	2.08804	40.0245	27.7552	6.65173	5.30043	6.32037	3.12283	6.14359	6.79735	0.263798
VFMJ11_B0077	2.6892	2.39159	0.232004	19.2975	9.79594	11.9731	0.963714	7.58445	4.01506	2.16833	3.23683	0.263798
VFMJ11_B0078	17.7171	31.0906	16.2403	158.669	149.388	99.1108	39.0304	24.0174	19.1831	23.1288	19.0973	30.8644
VFMJ11_B0079	24.5192	57.6971	34.5687	269.451	195.102	164.963	74.206	46.7708	51.7497	37.5843	23.3052	39.5698
VFMJ11_B0080	26.5757	35.5749	27.3765	180.825	200.817	152.325	76.6153	36.0261	53.088	21.3219	21.3631	30.8644
VFMJ11_B0081	8.06761	22.7201	5.1041	127.221	126.531	63.8567	15.4194	25.9135	11.1529	9.03469	10.6815	15.0365
VFMJ11_B0082	15.1861	26.6064	21.8084	175.822	170.613	151.66	17.8287	27.1776	34.3511	18.7922	22.9815	11.0795
VFMJ11_B0083	2.53102	7.17477	7.19214	30.7331	31.0205	12.6383	6.26414	3.79222	4.9073	1.44555	3.23683	0.527597
VFMJ11_B0084	0.158188	11.36	9.04817	15.0092	28.5715	13.9686	3.85486	13.2728	4.01506	2.52971	8.73945	11.8709
VFMJ11_B0085	2.84739	8.37056	7.19214	145.804	78.3675	53.8791	9.63714	6.95241	1.33835	9.39608	7.44471	21.1039
VFMJ11_B0086	3.32196	5.97897	4.64009	70.7576	84.8981	35.2542	7.22785	6.95241	3.12283	15.9011	9.7105	0.791395
VFMJ11_B0087	3.00558	0.597897	4.40808	14.2945	24.4898	10.6428	9.15528	3.79222	4.9073	0.361388	2.58947	0.263798
VFMJ11_B0088	25.7847	19.4317	13.4563	245.865	257.96	272.056	42.4034	22.1213	41.489	26.3813	12.3	27.1712
VFMJ11_B0089	0.158188	0.298949	0.232004	4.28834	13.0612	3.32587	16.865	10.7446	16.0602	1.08416	0.323683	3.95698
VFMJ11_B0090	38.7562	43.0486	25.9845	508.883	423.674	372.497	312.725	254.079	206.106	40.4754	31.0736	199.432
VFMJ11_B0091	195.363	361.429	226.204	743.313	779.593	735.682	717.003	683.232	485.376	261.283	172.847	684.557
VFMJ11_B0092	276.83	482.204	295.806	425.975	502.042	497.55	350.792	223.109	302.022	159.011	84.1576	185.45
VFMJ11_B0093	39.5471	69.0571	37.1207	81.4785	60.4083	73.8343	42.4034	30.3378	43.7196	26.0199	13.9184	20.5763
VFMJ11_B0094	8.06761	10.4632	14.3843	31.4478	40.8164	37.2497	19.2743	7.58445	17.8447	13.01	3.23683	14.2451
VFMJ11_B0095	2.6892	3.58738	0.928018	33.592	24.4898	26.6069	11.5646	13.9048	5.35341	6.86636	2.91315	5.53977
VFMJ11_B0096	0.949131	2.39159	0.232004	15.7239	27.7552	4.65621	5.78228	3.16019	6.24565	2.16833	0.647366	2.37419
VFMJ11_B0097	4.1129	2.69054	1.16002	17.8681	25.3062	3.32587	13.0101	6.32037	4.46118	11.203	2.58947	1.84659
VFMJ11_B0098	6.48573	17.638	9.51218	52.1748	79.1838	41.2408	16.3831	17.065	23.1981	27.4655	11.9763	10.8157
VFMJ11_B0099	4.90384	10.1643	6.72813	46.457	41.6327	18.6249	10.119	13.2728	12.0452	9.75746	2.91315	0.263798
VFMJ11_B0100	2.84739	10.1643	3.01606	42.8834	44.898	26.6069	10.6009	12.0087	9.36848	12.2872	5.17893	2.63798
VFMJ11_B0101	0.790942	0.298949	0.232004	30.0184	41.6327	39.9104	3.85486	5.68834	0.446118	5.05943	1.9421	1.84659
VFMJ11_B0102	0.158188	1.49474	3.24806	26.4448	14.6939	10.6428	0.481857	2.52815	0.446118	3.25249	2.26578	2.90178
VFMJ11_B0103	1.74007	3.28843	1.62403	66.4693	62.0409	33.9238	4.33671	6.32037	2.67671	9.39608	1.9421	3.16558
VFMJ11_B0104	0.949131	1.49474	0.928018	11.4356	8.97961	3.99104	1.92743	0.632037	3.12283	1.44555	0.323683	0.527597
VFMJ11_B0105	10.7568	12.2569	11.6002	46.457	43.2654	29.9328	21.2017	15.1689	4.9073	20.5991	5.50261	11.0795
VFMJ11_B0106	0.316377	0.298949	0.232004	5.00307	2.44898	0.665173	2.40928	0.632037	0.892236	0.361388	1.61842	0.263798
VFMJ11_B0107	73.874	215.542	160.779	415.969	494.695	446.997	200.452	216.157	277.039	144.555	67.6498	157.488
VFMJ11_B0108	40.4963	112.405	67.0493	323.77	286.531	206.869	178.769	169.386	121.344	110.223	52.113	129.525
VFMJ11_B0109	24.6774	62.4802	36.6567	102.205	124.898	141.682	590.757	591.587	714.235	28.911	11.0052	624.147
VFMJ11_B0110	10.7568	10.4632	9.28018	18.5828	16.3266	10.6428	233.701	308.434	162.833	7.95053	9.38681	131.372
VFMJ11_B0111	9.6495	22.7201	7.42414	26.4448	23.6735	12.6383	291.042	340.036	152.126	10.4802	7.12103	159.862
VFMJ11_B0112	3.00558	8.07161	4.40808	20.727	12.2449	15.299	75.6515	80.2688	70.4866	7.22775	2.58947	41.6802
VFMJ11_B0113	0.158188	2.98949	0.232004	7.86196	0.816328	3.32587	16.3831	32.8659	22.3059	1.08416	3.23683	15.5641
VFMJ11_B0114	2.53102	6.87582	1.85604	10.0061	8.16328	9.31243	27.9477	20.8572	36.5817	5.05943	1.29473	10.0243
VFMJ11_B0115	4.1129	8.96846	3.94408	43.5981	28.5715	29.2676	14.9376	13.2728	10.2607	15.1783	6.14998	13.4537
VFMJ11_B0116	6.48573	20.3285	10.2082	55.7484	62.8573	61.8611	9.15528	10.7446	16.5064	19.1535	6.14998	24.7971
VFMJ11_B0117	3.16377	0.298949	0.232004	5.00307	1.63266	0.665173	4.33671	0.632037	5.35341	2.16833	0.647366	0.263798
VFMJ11_B0118	15.977	15.8443	10.2082	35.0215	35.9184	30.598	20.238	26.5456	11.1529	12.6486	5.8263	16.0917
VFMJ11_B0119	3.32196	6.57687	3.24806	17.1534	47.347	23.2811	6.746	6.95241	11.1529	5.7822	4.20788	9.49674
VFMJ11_B0120	2.84739	4.48423	2.32004	63.6104	109.388	97.7805	7.22785	9.48056	5.35341	12.2872	2.91315	9.76054
VFMJ11_B0121	7.75124	4.48423	7.19214	32.8773	15.5102	23.2811	15.4194	16.433	28.5515	15.1783	3.56052	29.8092
VFMJ11_B0122	68.3374	115.693	64.9612	92.1994	84.8981	112.414	92.5165	61.9397	88.7775	43.3665	31.721	86.7897
VFMJ11_B0123	8.2258	16.4422	6.49612	25.0153	15.5102	5.32139	20.238	6.95241	17.8447	7.22775	5.8263	2.90178
VFMJ11_B0124	55.366	70.5519	36.6567	113.641	84.0818	75.8298	75.6515	57.5154	57.9953	22.406	23.6289	33.2386
VFMJ11_B0125	2.6892	6.57687	3.24806	34.3067	17.9592	18.6249	15.4194	21.4893	13.8297	9.39608	6.47366	5.80357
VFMJ11_B0126	2.21464	11.0611	1.85604	12.1503	14.6939	18.6249	2.40928	14.5369	1.78447	3.97526	2.58947	5.80357
VFMJ11_B0127	1.4237	5.08213	10.6722	7.86196	5.7143	3.32587	2.40928	9.48056	5.35341	4.69804	5.17893	3.95698
VFMJ11_B0128	5.06203	24.8127	7.65615	15.0092	19.5919	3.32587	16.865	14.5369	3.56894	5.42081	10.0342	3.42938
VFMJ11_B0129	9.80769	13.4527	9.97619	22.1564	22.0409	15.9642	13.9739	7.58445	9.81459	3.61388	6.79735	16.0917
VFMJ11_B0130	13.1296	10.7621	7.19214	67.184	83.2655	76.4949	18.7924	10.7446	22.752	18.0694	3.23683	11.3433
VFMJ11_B0131	0.949131	2.09264	1.16002	8.57668	0.816328	2.66069	0.963714	3.16019	0.446118	1.80694	3.8842	0.263798
VFMJ11_B0132	0.632754	5.38107	3.24806	7.86196	16.3266	31.9283	5.78228	0.632037	8.92236	6.50498	0.323683	5.01217
VFMJ11_B0133	2.53102	2.98949	1.62403	15.7239	19.5919	9.31243	5.30043	2.52815	3.56894	6.14359	0.647366	1.58279
VFMJ11_B0134	0.158188	0.298949	0.232004	8.57668	7.34695	18.6249	1.92743	0.632037	5.79953	1.80694	0.97105	0.263798
VFMJ11_B0135	0.316377	0.298949	2.08804	1.42945	1.63266	0.665173	0.481857	0.632037	0.446118	2.52971	0.323683	0.263798
VFMJ11_B0136	3.95471	11.9579	3.71207	9.29141	21.2245	19.29	11.0827	3.79222	3.12283	3.25249	1.29473	2.90178
VFMJ11_B0137	0.474565	0.298949	0.232004	0.714724	1.63266	0.665173	0.481857	1.89611	0.446118	0.361388	0.647366	0.263798
VFMJ11_B0138	13.6042	17.0401	18.5604	64.3251	62.0409	51.8835	41.9216	23.3854	16.0602	18.4308	7.44471	27.6988
VFMJ11_B0139	6.32754	8.96846	6.49612	13.5798	8.16328	9.9776	8.19157	4.42426	14.2758	5.05943	0.647366	7.12256
VFMJ11_B0140	34.1687	53.2128	40.3688	100.776	122.449	79.1556	55.4136	39.1863	33.905	20.9605	12.6236	40.0974
VFMJ11_B0141	22.4628	40.956	30.1606	49.3159	40.0001	27.9373	30.357	39.8184	41.489	17.708	10.0342	15.5641
VFMJ11_B0142	1.89826	2.09264	0.232004	2.85889	4.89797	1.99552	4.33671	5.0563	0.892236	3.61388	1.9421	10.2881
VFMJ11_B0143	29.4231	48.1307	27.3765	63.6104	65.3062	41.2408	43.849	51.195	39.7045	22.406	12.3	33.5024
VFMJ11_B0144	173.058	314.793	198.828	1057.08	1227.76	1644.31	235.146	195.3	246.703	306.818	79.6261	318.669
VFMJ11_B0145	30.8468	70.5519	39.4408	432.408	318.368	188.244	54.9317	73.3163	37.4739	74.0844	36.8999	74.9188
VFMJ11_B0146	31.4795	56.2023	34.5687	212.988	173.062	144.343	32.7663	37.9222	30.7821	30.7179	18.1263	39.306
VFMJ11_B0147	0.158188	0.298949	2.32004	9.29141	8.97961	0.665173	1.44557	2.52815	0.446118	1.44555	0.323683	0.263798
VFMJ11_B0148	7.11848	11.659	8.12016	25.7301	25.3062	15.9642	8.67343	5.0563	7.13789	6.50498	4.20788	2.90178
VFMJ11_B0149	0.158188	0.298949	0.232004	0.714724	0.816328	0.665173	0.481857	0.632037	0.446118	0.361388	0.323683	0.263798
VFMJ11_B0150	0.790942	1.79369	0.232004	2.85889	4.89797	4.65621	0.963714	0.632037	0.446118	1.44555	0.647366	0.263798
VFMJ11_B0151	0.158188	0.298949	0.232004	0.714724	0.816328	0.665173	0.481857	0.632037	0.446118	0.361388	0.323683	0.263798
VFMJ11_B0152	2.21464	3.58738	2.32004	5.00307	8.97961	3.32587	4.81857	8.84852	3.56894	3.25249	1.61842	2.37419
VFMJ11_B0153	0.158188	0.298949	0.232004	5.00307	3.26531	1.99552	0.481857	3.16019	4.9073	2.52971	2.58947	1.31899
VFMJ11_B0154	0.158188	0.298949	0.232004	0.714724	0.816328	0.665173	0.481857	0.632037	0.446118	0.361388	0.647366	0.263798
VFMJ11_B0155	3.00558	5.97897	3.71207	39.3098	46.5307	34.589	8.19157	10.1126	5.79953	6.14359	2.91315	7.65015
VFMJ11_B0156	0.316377	0.298949	0.232004	5.71779	8.97961	6.65173	0.963714	0.632037	3.56894	0.361388	1.29473	0.263798
VFMJ11_B0157	1.10732	2.09264	0.232004	3.57362	0.816328	2.66069	1.44557	3.16019	0.446118	1.08416	0.97105	0.263798
VFMJ11_B0158	31.0049	69.954	32.2486	190.831	140.408	75.8298	56.8591	97.9658	34.3511	62.8814	49.5235	45.6371
VFMJ11_B0159	13.1296	17.0401	8.81617	61.4662	46.5307	40.5756	23.1291	36.6582	15.6141	20.2377	18.1263	9.23295
VFMJ11_B0160	21.9882	27.8022	28.0725	106.494	89.7961	79.8208	42.4034	24.0174	29.8899	28.5496	20.392	12.9261
VFMJ11_B0161	3.48015	8.66951	6.03212	27.1595	15.5102	7.31691	6.746	7.58445	6.69177	5.05943	6.47366	0.263798
VFMJ11_B0162	7.90942	17.0401	20.4164	46.457	31.8368	9.9776	25.5384	20.2252	12.4913	3.61388	14.2421	28.2264
VFMJ11_B0163	0.158188	0.298949	0.232004	0.714724	0.816328	0.665173	0.481857	0.632037	0.446118	0.361388	0.323683	0.263798
VFMJ11_B0164	10.7568	23.318	29.6966	42.1687	46.5307	24.6114	23.611	34.7621	20.9675	8.6733	13.271	21.6315
VFMJ11_B0165	50.7785	95.9625	65.6573	437.411	261.225	87.8029	154.194	299.586	82.9779	119.981	172.523	102.618
VFMJ11_B0166	30.6886	49.3265	34.8007	150.807	144.49	101.772	62.1595	80.2688	52.1958	32.8863	42.7262	41.6802
VFMJ11_B0167	10.5986	15.8443	10.4402	35.7362	43.2654	63.1915	17.8287	20.2252	12.0452	13.01	8.73945	17.4107
VFMJ11_B0168	21.6718	27.8022	21.5764	132.224	121.633	108.423	41.4397	39.1863	31.2283	36.8615	18.1263	31.6558
VFMJ11_B0169	6.32754	5.68002	6.96013	34.3067	24.4898	39.2452	20.7198	22.7533	3.12283	5.7822	5.50261	17.4107
VFMJ11_B0170	11.3896	19.4317	10.9042	79.3343	66.9389	44.5666	34.2118	54.9873	12.4913	35.0546	7.44471	41.6802
VFMJ11_B0171	113.579	208.965	140.363	764.754	897.145	772.932	315.616	329.924	386.784	230.204	37.2236	300.203
VFMJ11_B0172	114.37	179.668	112.29	1295.08	1242.45	868.051	173.95	127.672	156.587	129.015	32.0446	90.7467
VFMJ11_B0173	0.316377	0.298949	0.232004	0.714724	0.816328	0.665173	0.481857	0.632037	0.446118	0.361388	0.323683	0.263798
VFMJ11_B0174	43.5018	90.5814	59.8571	609.659	482.45	323.274	271.285	302.114	156.587	339.343	36.8999	261.688
VFMJ11_B0175	85.8963	107.024	85.6096	311.62	329.797	281.368	113.236	154.849	123.575	134.075	58.263	100.771
VFMJ11_B0176	42.2363	77.7266	42.6888	135.798	115.102	104.432	58.7866	94.1736	43.2734	49.8715	30.4262	79.4033
VFMJ11_B0177	379.969	586.238	407.4	1171.43	1053.06	669.83	379.221	454.435	276.593	491.487	208.452	337.398
VFMJ11_B0178	0.949131	6.57687	1.85604	12.865	45.7144	9.31243	11.0827	8.84852	16.0602	8.6733	0.323683	3.95698
VFMJ11_B0179	6.32754	6.87582	6.26412	30.7331	43.2654	28.6025	22.6473	21.4893	8.47624	17.708	6.14998	24.0057
VFMJ11_B0180	4.42928	6.27792	3.48007	19.2975	31.8368	43.2363	15.4194	10.1126	6.24565	13.3713	3.56052	10.0243
VFMJ11_B0181	2.53102	1.19579	2.08804	25.7301	40.0001	22.6159	14.4557	8.21649	1.33835	7.58914	2.91315	2.63798
VFMJ11_B0182	15.6607	23.9159	12.5282	124.362	109.388	96.4502	52.5224	35.3941	21.8598	39.0299	11.9763	11.8709
VFMJ11_B0183	35.9088	83.1077	41.9928	250.153	174.694	99.776	100.226	182.027	56.657	76.9755	70.5629	60.6736
VFMJ11_B0184	5.22022	31.3896	12.7602	64.3251	37.5511	34.589	39.9941	33.498	21.4137	30.7179	13.5947	5.53977
VFMJ11_B0185	9.49131	23.318	13.9203	53.6043	51.4287	13.9686	16.865	44.8747	14.2758	13.7327	11.3289	5.80357
VFMJ11_B0186	12.9715	21.2253	12.7602	49.3159	39.1837	31.2632	24.5747	48.6669	12.9374	14.8169	8.73945	13.9813
VFMJ11_B0187	41.129	68.1603	27.6085	248.009	166.531	91.1288	78.0608	155.481	37.92	69.025	33.0157	37.7232
VFMJ11_B0188	48.5639	49.6255	23.4324	240.862	195.102	145.673	74.6878	66.996	66.0255	63.9656	25.2473	51.7045
VFMJ11_B0189	48.4057	54.1097	40.3688	267.307	226.123	169.619	66.4963	84.061	65.1332	83.8419	27.1894	88.3725
VFMJ11_B0190	1250.32	1983.22	1257.93	2767.41	2839.19	2570.23	1204.64	1052.34	1185.34	845.285	329.833	1559.58
VFMJ11_B0191	0.474565	0.896846	0.928018	6.43251	0.816328	0.665173	0.963714	0.632037	0.446118	0.722775	0.97105	0.263798
VFMJ11_B0192	17.7171	28.6991	13.2243	102.205	75.9185	83.8119	80.4701	62.5717	58.4414	69.025	12.9473	24.0057
VFMJ11_B0193	13.446	17.638	12.9922	53.6043	75.9185	71.1736	11.5646	15.1689	20.0753	32.1635	10.0342	7.12256
VFMJ11_B0194	156.132	256.797	167.043	932	1207.35	1210.62	557.509	248.391	408.198	217.555	62.7945	180.174
VFMJ11_B0195	90.4838	143.794	104.17	495.304	522.45	392.452	77.0971	113.767	80.3012	120.703	63.1182	56.9805
